# Gut metabolite L-lactate supports *Campylobacter jejuni* population expansion during acute infection

**DOI:** 10.1101/2023.10.02.560557

**Authors:** Ritam Sinha, Rhiannon M. LeVeque, Sean M. Callahan, Shramana Chatterjee, Nejc Stopnisek, Matti Kuipel, Jeremiah G. Johnson, Victor J. DiRita

## Abstract

How the microaerobic pathogen *Campylobacter jejuni* establishes its niche and expands in the gut lumen during infection is poorly understood. Using six-week-old ferrets as a natural disease model, we examined this aspect of *C. jejuni* pathogenicity. Unlike mice, which require significant genetic or physiological manipulation to become colonized with *C. jejuni*, ferrets are readily infected without the need to disarm the immune system or alter the gut microbiota. Disease after *C. jejuni* infection in ferrets reflects closely how human *C. jejuni* infection proceeds. Rapid growth of *C. jejuni* and associated intestinal inflammation was observed within two-three days of infection. We observed pathophysiological changes that were noted by cryptic hyperplasia through the induction of tissue repair systems, accumulation of undifferentiated amplifying cells on the colon surface, and instability of HIF-1α in colonocytes, which indicated increased epithelial oxygenation. Metabolomic analysis demonstrated that lactate levels in colon content were elevated in infected animals. A *C. jejuni* mutant lacking *lctP*, which encodes an L-lactate transporter, was significantly decreased for colonization during infection. Lactate also influences adhesion and invasion by *C. jejuni* to a colon carcinoma cell line (HCT116). The oxygenation required for expression of lactate transporter (*lctP*) led to discovery of a putative thiol based redox switch regulator (LctR) that may repress *lctP* transcription under anaerobic conditions. Our work provides new insights into the pathogenicity of *C. jejuni*.

**Significance:** There is a gap in knowledge about the mechanisms by which *C. jejuni* populations expand during infection. Using an animal model which accurately reflects human infection without the need to alter the host microbiome or the immune system prior to infection, we explored pathophysiological alterations of the gut after *C. jejuni* infection. Our study identified the gut metabolite L-lactate as playing an important role as a growth substrate for *C. jejuni* during acute infection. We identified a DNA binding protein, LctR, that binds to the *lctP* promoter and may repress *lctP* expression, resulting in decreased lactate transport under low oxygen levels. This work provides new insights about *C. jejuni* pathogenicity.

## Supplementary material for "Gut metabolite L-lactate supports *Campylobacter jejuni* population expansion during acute infection": LctP distribution among isolates

### Sheet: Sheet1
Isolate id	Isolate	disease	source	epidemiology	species	0073c	0074c	0075c	lctP	% identity	Alignment length	Mismatches	Gaps	Seqbin id	Start	End	Orientation
48	NCTC11168	gastroenteritis	human stool	sporadic case	Campylobacter jejuni	Present	Present	Present	Present	100	1543	0	0	18013	84088	88716	Forward
1220	81116	gastroenteritis	human stool	general outbreak	Campylobacter jejuni	Present	Present	Present	Present	94.074	945	56	0	18019	90580	93414	Forward
1481	81-176		human stool	general outbreak	Campylobacter jejuni	Present	Present	Present	Present	99.49	981	5	0	18018	94732	97674	Forward
1791	D5157	gastroenteritis	human stool	general outbreak	Campylobacter jejuni	Present	Present	Present	Present	94.074	945	56	0	2244442	60866	63700	Reverse
1793	D2643	gastroenteritis	human stool	general outbreak	Campylobacter jejuni	Present	Present	Present	Present	100	1543	0	0	2244475	57611	62239	Reverse
1795	D2641	gastroenteritis	human stool	general outbreak	Campylobacter jejuni	Present	Present	Present	Present	100	1543	0	0	2244507	57843	62471	Reverse
1796	D2651	gastroenteritis	human stool	general outbreak	Campylobacter jejuni	Present	Present	Present	Present	100	1543	0	0	2244528	27653	32281	Forward
1797	D2763	gastroenteritis	human stool	general outbreak	Campylobacter jejuni	Present	Present	Present	Present	100	1543	0	0	2244552	102	4730	Forward
1798	D2770	gastroenteritis	human stool	general outbreak	Campylobacter jejuni	Present	Present	Present	Present	100	1543	0	0	2244594	196	4824	Forward
1799	D2769	gastroenteritis	human stool	general outbreak	Campylobacter jejuni	Present	Present	Present	Present	100	1543	0	0	2244641	57672	62300	Reverse
1802	D1117	gastroenteritis	human stool	general outbreak	Campylobacter jejuni	Present	Present	Present	Present	99.935	1543	1	0	2244672	40350	44978	Forward
1806	D0226	gastroenteritis	human stool	general outbreak	Campylobacter jejuni	Present	Present	Present	Present	99.935	1543	1	0	2244703	40355	44983	Forward
1808	D2287	gastroenteritis	human stool	general outbreak	Campylobacter jejuni	Present	Present	Present	Present	100	1543	0	0	2244737	58094	62722	Reverse
1810	D2261	gastroenteritis	human stool	sporadic case	Campylobacter jejuni	Present	Present	Present	Present	100	1543	0	0	2244795	39092	43720	Forward
1811	D2669	gastroenteritis	human stool	general outbreak	Campylobacter jejuni	Present	Present	Present	Present	100	1543	0	0	2244811	58097	62725	Reverse
1818	D5476	gastroenteritis	human stool	general outbreak	Campylobacter jejuni	Present	Present	Present	Present	99.388	981	6	0	2244854	49646	52588	Forward
1820	D0445	gastroenteritis	human stool	general outbreak	Campylobacter jejuni	Present	Present	Present	Present	99.388	981	6	0	2244888	97	3039	Forward
1825	D5163	gastroenteritis	human stool	general outbreak	Campylobacter jejuni	Present	Present	Present	Present	94.19	981	57	0	2244914	46333	49275	Forward
1828	EDL22	gastroenteritis	human stool	general outbreak	Campylobacter jejuni	Present	Present	Present	Present	99.49	981	5	0	2244933	49779	52721	Forward
1840	D2256	gastroenteritis	human stool	general outbreak	Campylobacter jejuni	Present	Present	Present	Present	96.085	945	37	0	2244960	46628	49462	Forward
1844	D5478	gastroenteritis	human stool	sporadic case	Campylobacter jejuni	Present	Present	Present	Present	99.935	1543	1	0	2245011	7223	11851	Reverse
1850	D2253	gastroenteritis	human stool	sporadic case	Campylobacter jejuni	Present	Present	Present	Present	99.935	1543	1	0	2245038	39176	43804	Forward
2245	00-1597	gastroenteritis	human stool	sporadic case	Campylobacter jejuni	Present	Present	Present	Present	99.352	1543	10	0	561994	84278	88906	Forward
2473	RM4661		turkey		Campylobacter coli	Present	Present	Present	Present	78.634	908	194	0	509957	83525	86248	Forward
2604	H142940463	gastroenteritis	other animal	environmental isolate	Campylobacter coli	Present	Present	Present	Present	77.093	908	208	0	412808	2160	4883	Reverse
2605	H142940464	gastroenteritis	other animal	environmental isolate	Campylobacter jejuni	Present	Present	Present	Present	99.806	1543	3	0	412954	101	4729	Forward
2607	H143040420	gastroenteritis	starling	environmental isolate	Campylobacter jejuni	Present	Present	Present	Present	99.417	1543	9	0	413741	2380	7008	Reverse
2640	H122580779		human stool	sporadic case	Campylobacter jejuni	Present	Present	Present	Present	99.87	1543	2	0	415673	57010	61638	Reverse
2642	H122620624	gastroenteritis	human stool	sporadic case	Campylobacter jejuni	Present	Present	Present	Present	94.921	945	48	0	415710	39444	42278	Forward
2657	H133920799		human stool	sporadic case	Campylobacter coli	Present	Present	Present	Present	77.753	908	202	0	416383	40780	43503	Forward
2659	H133940557		human stool	sporadic case	Campylobacter jejuni	Present	Present	Present	Present	99.935	1543	1	0	416415	33715	38343	Forward
2660	H134000451	gastroenteritis	human stool	sporadic case	Campylobacter coli	Present	Present	Present	Present	77.863	908	201	0	416518	7917	10640	Reverse
2661	H134120022		human stool	sporadic case	Campylobacter jejuni	Present	Present	Present	Present	99.482	1543	8	0	416609	23546	28174	Forward
2662	H134340385	systemic disease	human blood culture	hospital inpatient	Campylobacter jejuni	Present	Present	Present	Present	99.935	1543	1	0	416795	23352	27980	Forward
2663	H134660450		human stool	sporadic case	Campylobacter jejuni	Present	Present	Present	Present	94.815	945	49	0	416860	59643	62477	Reverse
2665	H134660451		human stool	sporadic case	Campylobacter coli	Present	Present	Present	Present	77.753	908	202	0	416869	7980	10703	Reverse
2666	H134900243	systemic disease	human blood culture	hospital inpatient	Campylobacter jejuni	Present	Present	Present	Present	100	1543	0	0	416932	58952	63580	Reverse
2667	H135060411	gastroenteritis	human stool	general outbreak	Campylobacter jejuni	Present	Present	Present	Present	100	1543	0	0	417016	57572	62200	Reverse
2669	H135060412	gastroenteritis	human stool	general outbreak	Campylobacter jejuni	Present	Present	Present	Present	100	1543	0	0	417076	23607	28235	Forward
2670	H140620012	gastroenteritis	human stool	general outbreak	Campylobacter jejuni	Present	Present	Present	Present	99.87	1543	2	0	417124	7150	11778	Reverse
2671	H140940807	gastroenteritis	human stool	sporadic case	Campylobacter jejuni	Present	Present	Present	Present	99.87	1543	2	0	417187	7150	11778	Reverse
2672	H140940808	gastroenteritis	human stool	sporadic case	Campylobacter jejuni	Present	Present	Present	Present	98.769	1543	19	0	417261	32795	37423	Forward
2675	H142240928	gastroenteritis	human stool	sporadic case	Campylobacter jejuni	Present	Present	Present	Present	99.352	1543	10	0	417447	52313	56941	Reverse
2676	H142240934		human stool	sporadic case	Campylobacter coli	Present	Present	Present	Present	77.863	908	201	0	417480	33071	35794	Forward
2678	H142240935	gastroenteritis	human stool	sporadic case	Campylobacter coli	Present	Present	Present	Present	77.753	908	202	0	417536	126013	128736	Reverse
2681	UoH4028		broiler environment		Campylobacter jejuni	Present	Present	Present	Present	94.286	945	54	0	418269	46321	49155	Forward
2682	UoH4947		broiler environment		Campylobacter jejuni	Present	Present	Present	Present	94.286	945	54	0	417716	60600	63434	Reverse
2683	UoH4948		broiler environment		Campylobacter jejuni	Present	Present	Present	Present	94.286	945	54	0	417753	60605	63439	Reverse
2684	UoH6237		chicken		Campylobacter jejuni	Present	Present	Present	Present	94.074	945	56	0	417801	60512	63346	Reverse
2685	UoH6236		chicken		Campylobacter jejuni	Present	Present	Present	Present	94.074	945	56	0	417865	8147	10981	Reverse
2686	UoH6538		chicken		Campylobacter jejuni	Present	Present	Present	Present	94.074	945	56	0	417900	1057	3891	Forward
2689	UoH6541		chicken		Campylobacter jejuni	Present	Present	Present	Present	94.074	945	56	0	417963	1057	3891	Forward
2690	UoH6498		chicken		Campylobacter jejuni	Present	Present	Present	Present	94.074	945	56	0	417997	1057	3891	Forward
2691	UoH6497		chicken		Campylobacter jejuni	Present	Present	Present	Present	94.074	945	56	0	418036	1057	3891	Forward
2692	UoH4031		potable/drinking water	environmental isolate	Campylobacter jejuni	Present	Present	Present	Present	94.074	945	56	0	418056	81090	83924	Forward
2693	UoHIHV116260		human stool	general outbreak	Campylobacter jejuni	Present	Present	Present	Present	94.074	945	56	0	418057	81087	83921	Forward
2694	UoHIHV116292		human stool	general outbreak	Campylobacter jejuni	Present	Present	Present	Present	94.074	945	56	0	418058	81107	83941	Forward
2695	UoH540		human stool	general outbreak	Campylobacter jejuni	Present	Present	Present	Present	94.074	945	56	0	418071	281	3115	Forward
2697	UoH543		human stool	general outbreak	Campylobacter jejuni	Present	Present	Present	Present	94.074	945	56	0	418110	60749	63583	Reverse
2698	UoH544		human stool	general outbreak	Campylobacter jejuni	Present	Present	Present	Present	94.074	945	56	0	418133	281	3115	Forward
2699	UoHT-71726		human stool	general outbreak	Campylobacter jejuni	Present	Present	Present	Present	94.074	945	56	0	418149	60113	62947	Reverse
2700	UoHT-71727		human stool	general outbreak	Campylobacter jejuni	Present	Present	Present	Present	94.074	945	56	0	418175	60347	63181	Reverse
2701	UoHT-71731		human stool	general outbreak	Campylobacter jejuni	Present	Present	Present	Present	94.074	945	56	0	418226	281	3115	Forward
2702	UoHT-71732		human stool	general outbreak	Campylobacter jejuni	Present	Present	Present	Present	94.074	945	56	0	418264	60203	63037	Reverse
3656	3894	gastroenteritis	human stool	sporadic case	Campylobacter jejuni	Present	Present	Present	Present	97.249	945	26	0	2157319	37794	40628	Reverse
4312	RM4099		human blood culture	sporadic case	Campylobacter jejuni subsp. doylei	Present	Present	Present	Present	92.91	945	67	0	18020	87776	90610	Forward
5293	IA3902	systemic disease	sheep	general outbreak	Campylobacter jejuni	Present	Present	Present	Present	100	981	0	0	18017	84327	87269	Forward
5328	F38011	gastroenteritis	human unspecified	hospital inpatient	Campylobacter jejuni	Present	Present	Present	Present	99.898	981	1	0	561995	87053	89995	Forward
5858	OXC1	gastroenteritis	human stool	sporadic case	Campylobacter jejuni	Present	Present	Present	Present	100	1543	0	0	2785069	58475	63103	Reverse
5859	OXC2	gastroenteritis	human stool	sporadic case	Campylobacter coli	Present	Present	Present	Present	77.093	908	208	0	2778736	41268	43991	Forward
5860	OXC3	gastroenteritis	human stool	sporadic case	Campylobacter jejuni	Present	Present	Present	Present	100	1543	0	0	2778792	40945	45573	Forward
5862	OXC5	gastroenteritis	human stool	sporadic case	Campylobacter jejuni	Present	Present	Present	Present	96.085	945	37	0	2778834	46696	49530	Forward
5863	OXC6	gastroenteritis	human stool	sporadic case	Campylobacter jejuni	Present	Present	Present	Present	99.806	1543	3	0	2804627	41546	46174	Forward
5864	OXC7	gastroenteritis	human stool	sporadic case	Campylobacter jejuni	Present	Present	Present	Present	99.352	1543	10	0	2778944	59019	63647	Reverse
5865	OXC8	gastroenteritis	human stool	sporadic case	Campylobacter jejuni	Present	Present	Present	Present	100	1543	0	0	2785108	57799	62427	Reverse
5866	OXC9	gastroenteritis	human stool	sporadic case	Campylobacter jejuni	Present	Present	Present	Present	98.769	1543	19	0	2779112	40018	44646	Forward
5868	OXC11	gastroenteritis	human stool	sporadic case	Campylobacter jejuni	Present	Present	Present	Present	98.942	945	10	0	2779167	17028	19862	Reverse
5869	OXC12	gastroenteritis	human stool	sporadic case	Campylobacter coli	Present	Present	Present	Present	77.753	908	202	0	2779244	12759	15482	Forward
5870	OXC13	gastroenteritis	human stool	sporadic case	Campylobacter jejuni	Present	Present	Present	Present	100	1543	0	0	2779283	57403	62031	Reverse
5871	OXC14	gastroenteritis	human stool	sporadic case	Campylobacter jejuni	Present	Present	Present	Present	99.49	981	5	0	2779478	37756	40698	Reverse
5872	OXC15	gastroenteritis	human stool	sporadic case	Campylobacter jejuni	Present	Present	Present	Present	99.352	1543	10	0	2779540	38844	43472	Forward
5873	OXC16	gastroenteritis	human stool	sporadic case	Campylobacter jejuni	Present	Present	Present	Present	94.921	945	48	0	2779621	39737	42571	Forward
5874	OXC17	gastroenteritis	human stool	sporadic case	Campylobacter jejuni	Present	Present	Present	Present	97.084	1543	45	0	2779645	58921	63549	Reverse
5875	OXC18	gastroenteritis	human stool	sporadic case	Campylobacter coli	Present	Present	Present	Present	77.643	908	203	0	2779681	126284	129007	Reverse
5880	OXC23	gastroenteritis	human stool	sporadic case	Campylobacter coli	Present	Present	Present	Present	77.753	908	202	0	2779728	44582	47305	Reverse
5881	OXC24	gastroenteritis	human stool	sporadic case	Campylobacter jejuni	Present	Present	Present	Present	96.508	945	33	0	2779836	40829	43663	Forward
5888	OXC31	gastroenteritis	human stool	sporadic case	Campylobacter jejuni	Present	Present	Present	Present	99.935	1543	1	0	2779931	39521	44149	Forward
5889	OXC32	gastroenteritis	human stool	sporadic case	Campylobacter jejuni	Present	Present	Present	Present	99.87	1543	2	0	2779944	57832	62460	Reverse
5890	OXC33	gastroenteritis	human stool	sporadic case	Campylobacter jejuni	Present	Present	Present	Present	100	1543	0	0	2779973	40537	45165	Forward
5891	OXC34	gastroenteritis	human stool	sporadic case	Campylobacter jejuni	Present	Present	Present	Present	99.935	1543	1	0	2780025	57406	62034	Reverse
5892	OXC35	gastroenteritis	human stool	sporadic case	Campylobacter jejuni	Present	Present	Present	Present	97.249	945	26	0	2780026	41165	43999	Forward
5893	OXC36	gastroenteritis	human stool	sporadic case	Campylobacter jejuni	Present	Present	Present	Present	99.935	1543	1	0	2780067	39188	43816	Forward
5894	OXC37	gastroenteritis	human stool	sporadic case	Campylobacter jejuni	Present	Present	Present	Present	99.352	1543	10	0	2780100	39446	44074	Forward
5895	OXC38	gastroenteritis	human stool	sporadic case	Campylobacter jejuni	Present	Present	Present	Present	99.87	1543	2	0	2780135	57831	62459	Reverse
5897	OXC40	gastroenteritis	human stool	sporadic case	Campylobacter coli	Present	Present	Present	Present	77.753	908	202	0	2780160	128944	131667	Reverse
5899	OXC42	gastroenteritis	human stool	sporadic case	Campylobacter jejuni	Present	Present	Present	Present	99.352	1543	10	0	2780245	58115	62743	Reverse
5900	OXC43	gastroenteritis	human stool	sporadic case	Campylobacter jejuni	Present	Present	Present	Present	99.482	1543	8	0	2780256	40096	44724	Forward
5901	OXC44	gastroenteritis	human stool	sporadic case	Campylobacter coli	Present	Present	Present	Present	77.753	908	202	0	2780312	41125	43848	Forward
5902	OXC45	gastroenteritis	human stool	sporadic case	Campylobacter jejuni	Present	Present	Present	Present	94.921	945	48	0	2780380	39720	42554	Forward
5903	OXC46	gastroenteritis	human stool	sporadic case	Campylobacter jejuni	Present	Present	Present	Present	94.921	945	48	0	2780394	40929	43763	Forward
5904	OXC47	gastroenteritis	human stool	sporadic case	Campylobacter coli	Present	Present	Present	Present	77.753	908	202	0	2780410	41787	44510	Forward
5905	OXC48	gastroenteritis	human stool	sporadic case	Campylobacter coli	Present	Present	Present	Present	77.753	908	202	0	2780432	42097	44820	Forward
5906	OXC49	gastroenteritis	human stool	sporadic case	Campylobacter jejuni	Present	Present	Present	Present	99.935	1543	1	0	2780479	40669	45297	Forward
5907	OXC50	gastroenteritis	human stool	sporadic case	Campylobacter coli	Present	Present	Present	Present	77.753	908	202	0	2780550	39206	41929	Forward
5908	OXC51	gastroenteritis	human stool	sporadic case	Campylobacter jejuni	Present	Present	Present	Present	99.87	1543	2	0	2780604	57832	62460	Reverse
5909	OXC52	gastroenteritis	human stool	sporadic case	Campylobacter jejuni	Present	Present	Present	Present	100	1437	0	0	2780618	58256	62566	Reverse
5911	OXC54	gastroenteritis	human stool	sporadic case	Campylobacter coli	Present	Present	Present	Present	77.753	908	202	0	2780628	41125	43848	Forward
5912	OXC55	gastroenteritis	human stool	sporadic case	Campylobacter jejuni	Present	Present	Present	Present	94.074	945	56	0	2780694	45920	48754	Forward
5914	OXC57	gastroenteritis	human stool	sporadic case	Campylobacter jejuni	Present	Present	Present	Present	100	1543	0	0	2780717	40232	44860	Forward
5915	OXC58	gastroenteritis	human stool	sporadic case	Campylobacter jejuni	Present	Present	Present	Present	94.921	945	48	0	2780750	39720	42554	Forward
5916	OXC59	gastroenteritis	human stool	sporadic case	Campylobacter coli	Present	Present	Present	Present	77.753	908	202	0	2780789	41125	43848	Forward
5917	OXC60	gastroenteritis	human stool	sporadic case	Campylobacter jejuni	Present	Present	Present	Present	99.935	1543	1	0	2780840	57406	62034	Reverse
5922	OXC65	gastroenteritis	human stool	sporadic case	Campylobacter coli	Present	Present	Present	Present	77.643	908	203	0	2780896	41011	43734	Forward
5925	OXC68	gastroenteritis	human stool	sporadic case	Campylobacter jejuni	Present	Present	Present	Present	94.074	945	56	0	2780929	47310	50144	Forward
5930	OXC73	gastroenteritis	human stool	sporadic case	Campylobacter jejuni	Present	Present	Present	Present	99.935	1543	1	0	2780953	39941	44569	Forward
5932	OXC75	gastroenteritis	human stool	sporadic case	Campylobacter jejuni	Present	Present	Present	Present	100	1543	0	0	2780987	40505	45133	Forward
5933	OXC76	gastroenteritis	human stool	sporadic case	Campylobacter jejuni	Present	Present	Present	Present	99.935	1543	1	0	2781056	39186	43814	Forward
5934	OXC77	gastroenteritis	human stool	sporadic case	Campylobacter jejuni	Present	Present	Present	Present	99.935	1543	1	0	2781086	39653	44281	Forward
5938	OXC81	gastroenteritis	human stool	sporadic case	Campylobacter jejuni	Present	Present	Present	Present	99.935	1543	1	0	2781113	78926	83554	Forward
5939	OXC82	gastroenteritis	human stool	sporadic case	Campylobacter jejuni	Present	Present	Present	Present	99.935	1543	1	0	2781146	39654	44282	Forward
5940	OXC83	gastroenteritis	human stool	sporadic case	Campylobacter jejuni	Present	Present	Present	Present	99.482	1543	8	0	2781231	58524	63152	Reverse
5941	OXC84	gastroenteritis	human stool	sporadic case	Campylobacter jejuni	Present	Present	Present	Present	99.87	1543	2	0	2781250	41708	46336	Forward
5942	OXC85	gastroenteritis	human stool	sporadic case	Campylobacter jejuni	Present	Present	Present	Present	99.87	1543	2	0	2781352	41547	46175	Forward
5947	OXC90	gastroenteritis	human stool	sporadic case	Campylobacter coli	Present	Present	Present	Present	77.753	908	202	0	2781380	40926	43649	Forward
5948	OXC91	gastroenteritis	human stool	sporadic case	Campylobacter jejuni	Present	Present	Present	Present	96.508	945	33	0	2804210	39537	42371	Forward
5949	OXC92	gastroenteritis	human stool	sporadic case	Campylobacter jejuni	Present	Present	Present	Present	99.87	1543	2	0	2781447	58447	63075	Reverse
5951	OXC94	gastroenteritis	human stool	sporadic case	Campylobacter jejuni	Present	Present	Present	Present	96.508	945	33	0	2781512	59865	62699	Reverse
5953	OXC96	gastroenteritis	human stool	sporadic case	Campylobacter jejuni	Present	Present	Present	Present	96.508	945	33	0	2781527	40829	43663	Forward
5955	OXC98	gastroenteritis	human stool	sporadic case	Campylobacter jejuni	Present	Present	Present	Present	99.87	1543	2	0	2781555	40322	44950	Forward
5956	OXC99	gastroenteritis	human stool	sporadic case	Campylobacter jejuni	Present	Present	Present	Present	99.935	1543	1	0	2781610	58595	63223	Reverse
5959	OXC102	gastroenteritis	human stool	sporadic case	Campylobacter jejuni	Present	Present	Present	Present	96.508	945	33	0	2805065	40827	43661	Forward
5960	OXC103	gastroenteritis	human stool	sporadic case	Campylobacter jejuni	Present	Present	Present	Present	98.165	981	18	0	2781621	41810	44752	Forward
5962	OXC105	gastroenteritis	human stool	sporadic case	Campylobacter jejuni	Present	Present	Present	Present	98.769	1543	19	0	2781654	40017	44645	Forward
5963	OXC106	gastroenteritis	human stool	sporadic case	Campylobacter jejuni	Present	Present	Present	Present	99.87	1543	2	0	2781713	41547	46175	Forward
5966	OXC109	gastroenteritis	human stool	sporadic case	Campylobacter jejuni	Present	Present	Present	Present	98.165	981	18	0	2781736	41809	44751	Forward
5967	OXC110	gastroenteritis	human stool	sporadic case	Campylobacter jejuni	Present	Present	Present	Present	99.87	1543	2	0	2781788	41550	46178	Forward
5968	OXC111	gastroenteritis	human stool	sporadic case	Campylobacter jejuni	Present	Present	Present	Present	99.287	1543	11	0	2781844	46531	51159	Forward
5970	OXC113	gastroenteritis	human stool	sporadic case	Campylobacter jejuni	Present	Present	Present	Present	99.935	1543	1	0	2781957	57406	62034	Reverse
5973	OXC116	gastroenteritis	human stool	sporadic case	Campylobacter jejuni	Present	Present	Present	Present	96.508	945	33	0	2781970	40830	43664	Forward
5975	OXC118	gastroenteritis	human stool	sporadic case	Campylobacter jejuni	Present	Present	Present	Present	99.482	1543	8	0	2782027	58279	62907	Reverse
5976	OXC119	gastroenteritis	human stool	sporadic case	Campylobacter jejuni	Present	Present	Present	Present	99.482	1543	8	0	2782067	40100	44728	Forward
5978	OXC121	gastroenteritis	human stool	sporadic case	Campylobacter jejuni	Present	Present	Present	Present	96.508	945	33	0	2782083	40830	43664	Forward
5979	OXC122	gastroenteritis	human stool	sporadic case	Campylobacter jejuni	Present	Present	Present	Present	99.935	1543	1	0	2782104	57406	62034	Reverse
5981	OXC124	gastroenteritis	human stool	sporadic case	Campylobacter jejuni	Present	Present	Present	Present	100	1543	0	0	2782137	40231	44859	Forward
5982	OXC125	gastroenteritis	human stool	sporadic case	Campylobacter coli	Present	Present	Present	Present	77.643	908	203	0	2782154	12638	15361	Forward
5983	OXC126	gastroenteritis	human stool	sporadic case	Campylobacter jejuni	Present	Present	Present	Present	100	1543	0	0	2782225	40231	44859	Forward
5984	OXC127	gastroenteritis	human stool	sporadic case	Campylobacter jejuni	Present	Present	Present	Present	98.165	981	18	0	2782240	41808	44750	Forward
5985	OXC128	gastroenteritis	human stool	sporadic case	Campylobacter jejuni	Present	Present	Present	Present	96.296	945	35	0	2782280	13086	15920	Forward
5987	OXC130	gastroenteritis	human stool	sporadic case	Campylobacter jejuni	Present	Present	Present	Present	99.935	1543	1	0	2782310	40667	45295	Forward
5988	OXC131	gastroenteritis	human stool	sporadic case	Campylobacter jejuni	Present	Present	Present	Present	94.921	945	48	0	2782356	41966	44800	Forward
5989	OXC132	gastroenteritis	human stool	sporadic case	Campylobacter jejuni	Present	Present	Present	Present	96.508	945	33	0	2782371	40830	43664	Forward
5990	OXC133	gastroenteritis	human stool	sporadic case	Campylobacter jejuni	Present	Present	Present	Present	98.165	981	18	0	2782410	41809	44751	Forward
5991	OXC134	gastroenteritis	human stool	sporadic case	Campylobacter jejuni	Present	Present	Present	Present	96.508	945	33	0	2782448	40829	43663	Forward
5992	OXC135	gastroenteritis	human stool	sporadic case	Campylobacter jejuni	Present	Present	Present	Present	99.935	1543	1	0	2782450	39191	43819	Forward
5994	OXC137	gastroenteritis	human stool	sporadic case	Campylobacter jejuni	Present	Present	Present	Present	99.935	1543	1	0	2782492	39189	43817	Forward
5995	OXC138	gastroenteritis	human stool	sporadic case	Campylobacter coli	Present	Present	Present	Present	77.753	908	202	0	2782524	40870	43593	Forward
5996	OXC139	gastroenteritis	human stool	sporadic case	Campylobacter jejuni	Present	Present	Present	Present	99.352	1543	10	0	2782601	41031	45659	Forward
5998	OXC141	gastroenteritis	human stool	sporadic case	Campylobacter jejuni	Present	Present	Present	Present	99.676	1543	5	0	2782679	58492	63120	Reverse
5999	OXC142	gastroenteritis	human stool	sporadic case	Campylobacter coli	Present	Present	Present	Present	77.753	908	202	0	2782731	126193	128916	Reverse
6000	OXC143	gastroenteritis	human stool	sporadic case	Campylobacter coli	Present	Present	Present	Present	77.753	908	202	0	2782789	41501	44224	Forward
6001	OXC144	gastroenteritis	human stool	sporadic case	Campylobacter jejuni	Present	Present	Present	Present	99.806	1543	3	0	2782827	40757	45385	Forward
6002	OXC145	gastroenteritis	human stool	sporadic case	Campylobacter jejuni	Present	Present	Present	Present	96.508	945	33	0	2782849	59834	62668	Reverse
6003	OXC146	gastroenteritis	human stool	sporadic case	Campylobacter coli	Present	Present	Present	Present	77.753	908	202	0	2782907	12708	15431	Forward
6004	OXC147	gastroenteritis	human stool	sporadic case	Campylobacter jejuni	Present	Present	Present	Present	94.921	945	48	0	2782967	41346	44180	Forward
6006	OXC149	gastroenteritis	human stool	sporadic case	Campylobacter jejuni	Present	Present	Present	Present	92.91	945	67	0	2782991	50200	53034	Forward
6007	OXC150	gastroenteritis	human stool	sporadic case	Campylobacter jejuni	Present	Present	Present	Present	94.074	945	56	0	2783052	61655	64489	Reverse
6008	OXC151	gastroenteritis	human stool	sporadic case	Campylobacter jejuni	Present	Present	Present	Present	96.508	945	33	0	2783147	40830	43664	Forward
6009	OXC152	gastroenteritis	human stool	sporadic case	Campylobacter jejuni	Present	Present	Present	Present	96.508	945	33	0	2783174	59834	62668	Reverse
6013	OXC156	gastroenteritis	human stool	sporadic case	Campylobacter jejuni	Present	Present	Present	Present	99.352	1543	10	0	2783191	58284	62912	Reverse
6015	OXC158	gastroenteritis	human stool	sporadic case	Campylobacter jejuni	Present	Present	Present	Present	96.508	945	33	0	2783248	40831	43665	Forward
6016	OXC159	gastroenteritis	human stool	sporadic case	Campylobacter jejuni	Present	Present	Present	Present	100	1543	0	0	2783267	40065	44693	Forward
6017	OXC160	gastroenteritis	human stool	sporadic case	Campylobacter jejuni	Present	Present	Present	Present	99.352	1543	10	0	3044982	58368	62996	Reverse
6020	OXC163	gastroenteritis	human stool	sporadic case	Campylobacter jejuni	Present	Present	Present	Present	99.482	1543	8	0	3045429	57331	61959	Reverse
6021	OXC164	gastroenteritis	human stool	sporadic case	Campylobacter jejuni	Present	Present	Present	Present	97.148	1543	44	0	3059796	58921	63549	Reverse
6022	OXC165	gastroenteritis	human stool	sporadic case	Campylobacter jejuni	Present	Present	Present	Present	99.87	1543	2	0	3045533	41547	46175	Forward
6024	OXC167	gastroenteritis	human stool	sporadic case	Campylobacter jejuni	Present	Present	Present	Present	99.352	1543	10	0	3045575	58284	62912	Reverse
6025	OXC168	gastroenteritis	human stool	sporadic case	Campylobacter jejuni	Present	Present	Present	Present	94.074	945	56	0	3045597	291	3125	Forward
6026	OXC169	gastroenteritis	human stool	sporadic case	Campylobacter jejuni	Present	Present	Present	Present	94.921	945	48	0	3045624	41966	44800	Forward
6027	OXC170	gastroenteritis	human stool	sporadic case	Campylobacter jejuni	Present	Present	Present	Present	96.508	945	33	0	3045671	59865	62699	Reverse
6028	OXC171	gastroenteritis	human stool	sporadic case	Campylobacter jejuni	Present	Present	Present	Present	94.074	945	56	0	3045723	37898	40732	Reverse
6029	OXC172	gastroenteritis	human stool	sporadic case	Campylobacter jejuni	Present	Present	Present	Present	99.676	1543	5	0	3045747	58492	63120	Reverse
6030	OXC173	gastroenteritis	human stool	sporadic case	Campylobacter jejuni	Present	Present	Present	Present	98.165	981	18	0	3045778	41652	44594	Forward
6031	OXC174	gastroenteritis	human stool	sporadic case	Campylobacter jejuni	Present	Present	Present	Present	99.482	1543	8	0	3045793	40101	44729	Forward
6032	OXC175	gastroenteritis	human stool	sporadic case	Campylobacter jejuni	Present	Present	Present	Present	99.352	1543	10	0	3045863	41030	45658	Forward
6033	OXC176	gastroenteritis	human stool	sporadic case	Campylobacter jejuni	Present	Present	Present	Present	98.769	1543	19	0	3045907	40072	44700	Forward
6034	OXC177	gastroenteritis	human stool	sporadic case	Campylobacter jejuni	Present	Present	Present	Present	96.508	945	33	0	3045944	40829	43663	Forward
6038	OXC181	gastroenteritis	human stool	sporadic case	Campylobacter jejuni	Present	Present	Present	Present	99.352	1543	10	0	3046007	38848	43476	Forward
6039	OXC182	gastroenteritis	human stool	sporadic case	Campylobacter jejuni	Present	Present	Present	Present	99.935	1543	1	0	3046019	39189	43817	Forward
6040	OXC183	gastroenteritis	human stool	sporadic case	Campylobacter jejuni	Present	Present	Present	Present	97.084	1543	45	0	3046071	39948	44576	Forward
6042	OXC185	gastroenteritis	human stool	sporadic case	Campylobacter jejuni	Present	Present	Present	Present	99.87	1543	2	0	3046262	40501	45129	Forward
6043	OXC186	gastroenteritis	human stool	sporadic case	Campylobacter jejuni	Present	Present	Present	Present	100	1543	0	0	3046453	41048	45676	Forward
6044	OXC187	gastroenteritis	human stool	sporadic case	Campylobacter jejuni	Present	Present	Present	Present	99.287	1543	11	0	3046475	58371	62999	Reverse
6045	OXC188	gastroenteritis	human stool	sporadic case	Campylobacter jejuni	Present	Present	Present	Present	98.267	981	17	0	3046508	42004	44946	Forward
6046	OXC189	gastroenteritis	human stool	sporadic case	Campylobacter jejuni	Present	Present	Present	Present	99.935	1543	1	0	3046538	39188	43816	Forward
6047	OXC190	gastroenteritis	human stool	sporadic case	Campylobacter jejuni	Present	Present	Present	Present	96.508	945	33	0	3046623	40734	43568	Forward
6048	OXC191	gastroenteritis	human stool	sporadic case	Campylobacter jejuni	Present	Present	Present	Present	99.352	1543	10	0	3046645	40016	44644	Forward
6049	OXC192	gastroenteritis	human stool	sporadic case	Campylobacter jejuni	Present	Present	Present	Present	100	1543	0	0	3046685	69	4697	Forward
6050	OXC193	gastroenteritis	human stool	sporadic case	Campylobacter jejuni	Present	Present	Present	Present	99.286	981	7	0	3046740	59757	62699	Reverse
6051	OXC194	gastroenteritis	human stool	sporadic case	Campylobacter jejuni	Present	Present	Present	Present	94.921	945	48	0	3046811	41345	44179	Forward
6052	OXC195	gastroenteritis	human stool	sporadic case	Campylobacter jejuni	Present	Present	Present	Present	99.352	1543	10	0	3046843	40017	44645	Forward
6053	OXC196	gastroenteritis	human stool	sporadic case	Campylobacter jejuni	Present	Present	Present	Present	99.157	1543	13	0	3046940	41817	46445	Forward
6054	OXC197	gastroenteritis	human stool	sporadic case	Campylobacter jejuni	Present	Present	Present	Present	99.352	1543	10	0	3047068	40327	44955	Forward
6055	OXC198	gastroenteritis	human stool	sporadic case	Campylobacter jejuni	Present	Present	Present	Present	93.068	981	68	0	3047304	60121	63063	Reverse
6056	OXC199	gastroenteritis	human stool	sporadic case	Campylobacter jejuni	Present	Present	Present	Present	100	1543	0	0	3047325	40902	45530	Forward
6057	OXC200	gastroenteritis	human stool	sporadic case	Campylobacter jejuni	Present	Present	Present	Present	99.287	1543	11	0	3047391	41757	46385	Forward
6058	OXC201	gastroenteritis	human stool	sporadic case	Campylobacter jejuni	Present	Present	Present	Present	99.546	1543	7	0	3047421	58293	62921	Reverse
6059	OXC202	gastroenteritis	human stool	sporadic case	Campylobacter jejuni	Present	Present	Present	Present	98.833	1543	18	0	3047483	46983	51611	Forward
6060	OXC203	gastroenteritis	human stool	sporadic case	Campylobacter jejuni	Present	Present	Present	Present	96.508	945	33	0	3047490	40831	43665	Forward
6061	OXC204	gastroenteritis	human stool	sporadic case	Campylobacter jejuni	Present	Present	Present	Present	99.935	1543	1	0	3047544	58458	63086	Reverse
6062	OXC205	gastroenteritis	human stool	sporadic case	Campylobacter jejuni	Present	Present	Present	Present	99.352	1543	10	0	3047593	6372	11000	Reverse
6063	OXC206	gastroenteritis	human stool	sporadic case	Campylobacter jejuni	Present	Present	Present	Present	96.508	945	33	0	3047647	59231	62065	Reverse
6064	OXC207	gastroenteritis	human stool	sporadic case	Campylobacter jejuni	Present	Present	Present	Present	99.806	1543	3	0	3047705	41936	46564	Forward
6068	OXC211	gastroenteritis	human stool	sporadic case	Campylobacter jejuni	Present	Present	Present	Present	99.87	1543	2	0	3047737	39418	44046	Forward
6069	OXC212	gastroenteritis	human stool	sporadic case	Campylobacter jejuni	Present	Present	Present	Present	96.296	945	35	0	3047768	39774	42608	Forward
6070	OXC213	gastroenteritis	human stool	sporadic case	Campylobacter jejuni	Present	Present	Present	Present	99.286	981	7	0	3047824	40402	43344	Forward
6071	OXC214	gastroenteritis	human stool	sporadic case	Campylobacter jejuni	Present	Present	Present	Present	100	1543	0	0	3047837	95859	100487	Reverse
6074	OXC217	gastroenteritis	human stool	sporadic case	Campylobacter jejuni	Present	Present	Present	Present	96.085	945	37	0	3047875	59559	62393	Reverse
6075	OXC218	gastroenteritis	human stool	sporadic case	Campylobacter jejuni	Present	Present	Present	Present	95.344	945	44	0	3047943	62871	65705	Reverse
6076	OXC219	gastroenteritis	human stool	sporadic case	Campylobacter coli	Present	Present	Present	Present	77.643	908	203	0	3048009	126231	128954	Reverse
6078	OXC221	gastroenteritis	human stool	sporadic case	Campylobacter jejuni	Present	Present	Present	Present	94.074	945	56	0	3048067	45822	48656	Forward
6079	OXC222	gastroenteritis	human stool	sporadic case	Campylobacter jejuni	Present	Present	Present	Present	99.352	1543	10	0	3048126	38534	43162	Forward
6080	OXC223	gastroenteritis	human stool	sporadic case	Campylobacter jejuni	Present	Present	Present	Present	99.546	1543	7	0	3048170	42162	46790	Forward
6081	OXC224	gastroenteritis	human stool	sporadic case	Campylobacter jejuni	Present	Present	Present	Present	99.935	1543	1	0	3048257	40682	45310	Forward
6082	OXC225	gastroenteritis	human stool	sporadic case	Campylobacter jejuni	Present	Present	Present	Present	99.935	1543	1	0	3048394	40684	45312	Forward
6083	OXC226	gastroenteritis	human stool	sporadic case	Campylobacter jejuni	Present	Present	Present	Present	93.016	945	66	0	3048404	37192	40026	Reverse
6088	OXC231	gastroenteritis	human stool	sporadic case	Campylobacter jejuni	Present	Present	Present	Present	99.935	1543	1	0	3048498	57406	62034	Reverse
6089	OXC232	gastroenteritis	human stool	sporadic case	Campylobacter jejuni	Present	Present	Present	Present	95.344	945	44	0	3048559	72	2906	Forward
6090	OXC233	gastroenteritis	human stool	sporadic case	Campylobacter jejuni	Present	Present	Present	Present	99.352	1543	10	0	3048806	59060	63688	Reverse
6092	OXC235	gastroenteritis	human stool	sporadic case	Campylobacter jejuni	Present	Present	Present	Present	99.611	1543	6	0	3048839	57797	62425	Reverse
6094	OXC237	gastroenteritis	human stool	sporadic case	Campylobacter jejuni	Present	Present	Present	Present	96.508	945	33	0	3048938	40829	43663	Forward
6095	OXC238	gastroenteritis	human stool	sporadic case	Campylobacter jejuni	Present	Present	Present	Present	96.508	945	33	0	3048963	40829	43663	Forward
6099	OXC242	gastroenteritis	human stool	sporadic case	Campylobacter jejuni	Present	Present	Present	Present	94.074	945	56	0	3049044	291	3125	Forward
6101	OXC244	gastroenteritis	human stool	sporadic case	Campylobacter jejuni	Present	Present	Present	Present	94.074	945	56	0	3049061	44674	47508	Forward
6102	OXC245	gastroenteritis	human stool	sporadic case	Campylobacter jejuni	Present	Present	Present	Present	99.546	1543	7	0	3049105	58293	62921	Reverse
6103	OXC246	gastroenteritis	human stool	sporadic case	Campylobacter jejuni	Present	Present	Present	Present	99.87	1543	2	0	3049309	59280	63908	Reverse
6106	OXC249	gastroenteritis	human stool	sporadic case	Campylobacter jejuni	Present	Present	Present	Present	99.482	1543	8	0	3049386	39765	44393	Forward
6107	OXC250	gastroenteritis	human stool	sporadic case	Campylobacter jejuni	Present	Present	Present	Present	99.676	1543	5	0	3049400	58492	63120	Reverse
6108	OXC251	gastroenteritis	human stool	sporadic case	Campylobacter jejuni	Present	Present	Present	Present	99.546	1543	7	0	3049438	42163	46791	Forward
6109	OXC252	gastroenteritis	human stool	sporadic case	Campylobacter jejuni	Present	Present	Present	Present	99.935	1543	1	0	3049486	58595	63223	Reverse
6110	OXC253	gastroenteritis	human stool	sporadic case	Campylobacter jejuni	Present	Present	Present	Present	99.935	1543	1	0	3049527	58595	63223	Reverse
6111	OXC254	gastroenteritis	human stool	sporadic case	Campylobacter jejuni	Present	Present	Present	Present	99.352	1543	10	0	3049585	58284	62912	Reverse
6112	OXC255	gastroenteritis	human stool	sporadic case	Campylobacter jejuni	Present	Present	Present	Present	99.935	1543	1	0	3049639	57406	62034	Reverse
6113	OXC256	gastroenteritis	human stool	sporadic case	Campylobacter jejuni	Present	Present	Present	Present	99.87	1543	2	0	3049735	57832	62460	Reverse
6114	OXC257	gastroenteritis	human stool	sporadic case	Campylobacter jejuni	Present	Present	Present	Present	98.769	1543	19	0	3049752	38622	43250	Forward
6116	OXC259	gastroenteritis	human stool	sporadic case	Campylobacter jejuni	Present	Present	Present	Present	99.87	1543	2	0	3049803	57832	62460	Reverse
6117	OXC260	gastroenteritis	human stool	sporadic case	Campylobacter jejuni	Present	Present	Present	Present	94.074	945	56	0	3049828	45822	48656	Forward
6118	OXC261	gastroenteritis	human stool	sporadic case	Campylobacter jejuni	Present	Present	Present	Present	99.287	1543	11	0	3049890	46530	51158	Forward
6119	OXC262	gastroenteritis	human stool	sporadic case	Campylobacter jejuni	Present	Present	Present	Present	99.388	981	6	0	3049988	37730	40672	Reverse
6121	OXC264	gastroenteritis	human stool	sporadic case	Campylobacter jejuni	Present	Present	Present	Present	99.417	1543	9	0	3050049	41568	46196	Forward
6122	OXC265	gastroenteritis	human stool	sporadic case	Campylobacter jejuni	Present	Present	Present	Present	99.287	1543	11	0	3050247	58371	62999	Reverse
6123	OXC266	gastroenteritis	human stool	sporadic case	Campylobacter jejuni	Present	Present	Present	Present	99.352	1543	10	0	3050290	41380	46008	Forward
6125	OXC268	gastroenteritis	human stool	sporadic case	Campylobacter jejuni	Present	Present	Present	Present	99.388	981	6	0	3050321	37730	40672	Reverse
6126	OXC269	gastroenteritis	human stool	sporadic case	Campylobacter jejuni	Present	Present	Present	Present	99.935	1543	1	0	3050341	57406	62034	Reverse
6127	OXC270	gastroenteritis	human stool	sporadic case	Campylobacter jejuni	Present	Present	Present	Present	99.417	1543	9	0	3050375	41049	45677	Forward
6128	OXC271	gastroenteritis	human stool	sporadic case	Campylobacter jejuni	Present	Present	Present	Present	99.935	1543	1	0	3050454	57446	62074	Reverse
6129	OXC272	gastroenteritis	human stool	sporadic case	Campylobacter jejuni	Present	Present	Present	Present	98.315	1543	26	0	3050466	59320	63948	Reverse
6131	OXC274	gastroenteritis	human stool	sporadic case	Campylobacter jejuni	Present	Present	Present	Present	99.935	1543	1	0	3050514	57609	62237	Reverse
6133	OXC276	gastroenteritis	human stool	sporadic case	Campylobacter jejuni	Present	Present	Present	Present	99.87	1543	2	0	3050539	57832	62460	Reverse
6135	OXC278	gastroenteritis	human stool	sporadic case	Campylobacter jejuni	Present	Present	Present	Present	99.935	1543	1	0	3050568	57359	61987	Reverse
6136	OXC279	gastroenteritis	human stool	sporadic case	Campylobacter jejuni	Present	Present	Present	Present	99.87	1543	2	0	3050610	57832	62460	Reverse
6137	OXC280	gastroenteritis	human stool	sporadic case	Campylobacter jejuni	Present	Present	Present	Present	99.482	1543	8	0	3050651	40098	44726	Forward
6141	OXC284	gastroenteritis	human stool	sporadic case	Campylobacter jejuni	Present	Present	Present	Present	99.87	1543	2	0	3050662	57875	62503	Reverse
6142	OXC285	gastroenteritis	human stool	sporadic case	Campylobacter jejuni	Present	Present	Present	Present	99.482	1543	8	0	3050703	40102	44730	Forward
6144	OXC287	gastroenteritis	human stool	sporadic case	Campylobacter jejuni	Present	Present	Present	Present	99.935	1543	1	0	3050755	40684	45312	Forward
6145	OXC288	gastroenteritis	human stool	sporadic case	Campylobacter jejuni	Present	Present	Present	Present	98.165	981	18	0	3050820	41652	44594	Forward
6146	OXC289	gastroenteritis	human stool	sporadic case	Campylobacter jejuni	Present	Present	Present	Present	94.921	945	48	0	3050838	40926	43760	Forward
6147	OXC290	gastroenteritis	human stool	sporadic case	Campylobacter jejuni	Present	Present	Present	Present	99.482	1543	8	0	3050881	40102	44730	Forward
6148	OXC291	gastroenteritis	human stool	sporadic case	Campylobacter jejuni	Present	Present	Present	Present	99.482	1543	8	0	3050921	40099	44727	Forward
6149	OXC292	gastroenteritis	human stool	sporadic case	Campylobacter jejuni	Present	Present	Present	Present	99.546	1543	7	0	3050973	42140	46768	Forward
6150	OXC293	gastroenteritis	human stool	sporadic case	Campylobacter jejuni	Present	Present	Present	Present	100	1543	0	0	3051049	41055	45683	Forward
6151	OXC294	gastroenteritis	human stool	sporadic case	Campylobacter jejuni	Present	Present	Present	Present	99.935	1543	1	0	3051092	58595	63223	Reverse
6152	OXC295	gastroenteritis	human stool	sporadic case	Campylobacter jejuni	Present	Present	Present	Present	94.921	945	48	0	3051106	40927	43761	Forward
6153	OXC296	gastroenteritis	human stool	sporadic case	Campylobacter jejuni	Present	Present	Present	Present	96.508	945	33	0	3051146	59865	62699	Reverse
6154	OXC297	gastroenteritis	human stool	sporadic case	Campylobacter jejuni	Present	Present	Present	Present	99.352	1543	10	0	3051177	58322	62950	Reverse
6155	OXC298	gastroenteritis	human stool	sporadic case	Campylobacter jejuni	Present	Present	Present	Present	99.287	1543	11	0	3051220	46530	51158	Forward
6157	OXC300	gastroenteritis	human stool	sporadic case	Campylobacter jejuni	Present	Present	Present	Present	99.352	1543	10	0	3051311	58284	62912	Reverse
6158	OXC301	gastroenteritis	human stool	sporadic case	Campylobacter jejuni	Present	Present	Present	Present	100	1543	0	0	3051362	40064	44692	Forward
6159	OXC302	gastroenteritis	human stool	sporadic case	Campylobacter jejuni	Present	Present	Present	Present	99.935	1543	1	0	3051382	40638	45266	Forward
6160	OXC303	gastroenteritis	human stool	sporadic case	Campylobacter jejuni	Present	Present	Present	Present	99.352	1543	10	0	3051396	58284	62912	Reverse
6163	OXC306	gastroenteritis	human stool	sporadic case	Campylobacter jejuni	Present	Present	Present	Present	99.935	1543	1	0	3051428	58595	63223	Reverse
6167	OXC310	gastroenteritis	human stool	sporadic case	Campylobacter jejuni	Present	Present	Present	Present	94.921	945	48	0	3051547	40928	43762	Forward
6168	OXC311	gastroenteritis	human stool	sporadic case	Campylobacter jejuni	Present	Present	Present	Present	99.935	1543	1	0	3051570	40900	45528	Forward
6169	OXC312	gastroenteritis	human stool	sporadic case	Campylobacter jejuni	Present	Present	Present	Present	99.222	1543	12	0	3051597	58376	63004	Reverse
6170	OXC313	gastroenteritis	human stool	sporadic case	Campylobacter jejuni	Present	Present	Present	Present	100	1543	0	0	3051634	57404	62032	Reverse
6171	OXC314	gastroenteritis	human stool	sporadic case	Campylobacter jejuni	Present	Present	Present	Present	99.49	981	5	0	3051665	37730	40672	Reverse
6172	OXC315	gastroenteritis	human stool	sporadic case	Campylobacter coli	Present	Present	Present	Present	77.753	908	202	0	3051694	45277	48000	Reverse
6173	OXC316	gastroenteritis	human stool	sporadic case	Campylobacter jejuni	Present	Present	Present	Present	100	1543	0	0	3051704	40540	45168	Forward
6174	OXC317	gastroenteritis	human stool	sporadic case	Campylobacter jejuni	Present	Present	Present	Present	100	1543	0	0	3051749	57404	62032	Reverse
6175	OXC318	gastroenteritis	human stool	sporadic case	Campylobacter jejuni	Present	Present	Present	Present	99.935	1543	1	0	3051764	40620	45248	Forward
6176	OXC319	gastroenteritis	human stool	sporadic case	Campylobacter jejuni	Present	Present	Present	Present	94.921	945	48	0	3051799	40927	43761	Forward
6180	OXC323	gastroenteritis	human stool	sporadic case	Campylobacter jejuni	Present	Present	Present	Present	100	1543	0	0	3051929	58415	63043	Reverse
6181	OXC324	gastroenteritis	human stool	sporadic case	Campylobacter jejuni	Present	Present	Present	Present	100	1543	0	0	3051956	138	4766	Forward
6182	OXC325	gastroenteritis	human stool	sporadic case	Campylobacter jejuni	Present	Present	Present	Present	100	1543	0	0	3051992	40889	45517	Forward
6183	OXC326	gastroenteritis	human stool	sporadic case	Campylobacter jejuni	Present	Present	Present	Present	99.352	1543	10	0	3052029	58322	62950	Reverse
6189	OXC332	gastroenteritis	human stool	sporadic case	Campylobacter jejuni	Present	Present	Present	Present	99.806	1543	3	0	3052155	41546	46174	Forward
6190	OXC333	gastroenteritis	human stool	sporadic case	Campylobacter jejuni	Present	Present	Present	Present	99.935	1543	1	0	3052196	58278	62906	Reverse
6191	OXC334	gastroenteritis	human stool	sporadic case	Campylobacter jejuni	Present	Present	Present	Present	99.935	1543	1	0	3052248	57610	62238	Reverse
6192	OXC335	gastroenteritis	human stool	sporadic case	Campylobacter jejuni	Present	Present	Present	Present	99.87	1543	2	0	3052265	40120	44748	Forward
6193	OXC336	gastroenteritis	human stool	sporadic case	Campylobacter jejuni	Present	Present	Present	Present	99.935	1543	1	0	3052294	39653	44281	Forward
6194	OXC337	gastroenteritis	human stool	sporadic case	Campylobacter jejuni	Present	Present	Present	Present	99.546	1543	7	0	3052338	42140	46768	Forward
6196	OXC339	gastroenteritis	human stool	sporadic case	Campylobacter jejuni	Present	Present	Present	Present	94.292	981	56	0	3052368	61421	64363	Reverse
6197	OXC340	gastroenteritis	human stool	sporadic case	Campylobacter jejuni	Present	Present	Present	Present	99.935	1543	1	0	3052394	57406	62034	Reverse
6198	OXC341	gastroenteritis	human stool	sporadic case	Campylobacter jejuni	Present	Present	Present	Present	94.921	945	48	0	3052432	40929	43763	Forward
6199	OXC342	gastroenteritis	human stool	sporadic case	Campylobacter jejuni	Present	Present	Present	Present	99.388	981	6	0	3052478	37731	40673	Reverse
6201	OXC344	gastroenteritis	human stool	sporadic case	Campylobacter jejuni	Present	Present	Present	Present	100	1543	0	0	3052511	57799	62427	Reverse
6202	OXC345	gastroenteritis	human stool	sporadic case	Campylobacter jejuni	Present	Present	Present	Present	98.165	981	18	0	3052529	41652	44594	Forward
6203	OXC346	gastroenteritis	human stool	sporadic case	Campylobacter jejuni	Present	Present	Present	Present	94.921	945	48	0	3052545	39721	42555	Forward
6204	OXC347	gastroenteritis	human stool	sporadic case	Campylobacter jejuni	Present	Present	Present	Present	96.508	945	33	0	3052588	41021	43855	Forward
6205	OXC348	gastroenteritis	human stool	sporadic case	Campylobacter jejuni	Present	Present	Present	Present	99.935	1543	1	0	3052634	40595	45223	Forward
6206	OXC349	gastroenteritis	human stool	sporadic case	Campylobacter jejuni	Present	Present	Present	Present	96.085	945	37	0	3052677	39515	42349	Forward
6207	OXC350	gastroenteritis	human stool	sporadic case	Campylobacter jejuni	Present	Present	Present	Present	99.287	1543	11	0	3052789	46529	51157	Forward
6208	OXC351	gastroenteritis	human stool	sporadic case	Campylobacter jejuni	Present	Present	Present	Present	94.921	945	48	0	3052862	46	2880	Forward
6212	OXC355	gastroenteritis	human stool	sporadic case	Campylobacter jejuni	Present	Present	Present	Present	94.074	945	56	0	3052908	60525	63359	Reverse
6214	OXC357	gastroenteritis	human stool	sporadic case	Campylobacter jejuni	Present	Present	Present	Present	99.87	1543	2	0	3052928	58074	62702	Reverse
6215	OXC358	gastroenteritis	human stool	sporadic case	Campylobacter jejuni	Present	Present	Present	Present	94.074	945	56	0	3052953	60525	63359	Reverse
6217	OXC360	gastroenteritis	human stool	sporadic case	Campylobacter jejuni	Present	Present	Present	Present	99.352	1543	10	0	3052979	58284	62912	Reverse
6218	OXC361	gastroenteritis	human stool	sporadic case	Campylobacter coli	Present	Present	Present	Present	77.753	908	202	0	3053023	40926	43649	Forward
6219	OXC362	gastroenteritis	human stool	sporadic case	Campylobacter coli	Present	Present	Present	Present	77.753	908	202	0	3053081	40927	43650	Forward
6222	OXC365	gastroenteritis	human stool	sporadic case	Campylobacter jejuni	Present	Present	Present	Present	99.482	1543	8	0	3053104	58862	63490	Reverse
6223	OXC366	gastroenteritis	human stool	sporadic case	Campylobacter jejuni	Present	Present	Present	Present	95.719	981	42	0	3053202	42543	45485	Forward
6224	OXC367	gastroenteritis	human stool	sporadic case	Campylobacter jejuni	Present	Present	Present	Present	99.935	1543	1	0	3053257	96235	100863	Reverse
6225	OXC368	gastroenteritis	human stool	sporadic case	Campylobacter jejuni	Present	Present	Present	Present	100	1543	0	0	3053265	57403	62031	Reverse
6226	OXC369	gastroenteritis	human stool	sporadic case	Campylobacter jejuni	Present	Present	Present	Present	94.921	945	48	0	3053307	40928	43762	Forward
6227	OXC370	gastroenteritis	human stool	sporadic case	Campylobacter jejuni	Present	Present	Present	Present	99.676	1543	5	0	3053321	58492	63120	Reverse
6228	OXC371	gastroenteritis	human stool	sporadic case	Campylobacter jejuni	Present	Present	Present	Present	98.769	1543	19	0	3053340	40016	44644	Forward
6229	OXC372	gastroenteritis	human stool	sporadic case	Campylobacter jejuni	Present	Present	Present	Present	99.676	1543	5	0	3053364	58493	63121	Reverse
6230	OXC373	gastroenteritis	human stool	sporadic case	Campylobacter jejuni	Present	Present	Present	Present	100	1543	0	0	3053401	57404	62032	Reverse
6235	OXC378	gastroenteritis	human stool	sporadic case	Campylobacter jejuni	Present	Present	Present	Present	99.935	1543	1	0	3053465	58455	63083	Reverse
6236	OXC379	gastroenteritis	human stool	sporadic case	Campylobacter jejuni	Present	Present	Present	Present	99.87	1543	2	0	3053512	41547	46175	Forward
6237	OXC380	gastroenteritis	human stool	sporadic case	Campylobacter jejuni	Present	Present	Present	Present	100	1543	0	0	3053545	40064	44692	Forward
6243	OXC386	gastroenteritis	human stool	sporadic case	Campylobacter jejuni	Present	Present	Present	Present	99.935	1543	1	0	3053583	57406	62034	Reverse
6244	OXC387	gastroenteritis	human stool	sporadic case	Campylobacter jejuni	Present	Present	Present	Present	94.921	945	48	0	3053652	40928	43762	Forward
6247	OXC390	gastroenteritis	human stool	sporadic case	Campylobacter jejuni	Present	Present	Present	Present	94.074	945	56	0	3053709	37841	40675	Reverse
6249	OXC392	gastroenteritis	human stool	sporadic case	Campylobacter jejuni	Present	Present	Present	Present	94.921	945	48	0	3053741	40927	43761	Forward
6253	OXC396	gastroenteritis	human stool	sporadic case	Campylobacter jejuni	Present	Present	Present	Present	94.286	945	54	0	3053784	39523	42357	Forward
6257	OXC400	gastroenteritis	human stool	sporadic case	Campylobacter jejuni	Present	Present	Present	Present	94.921	945	48	0	3053874	40929	43763	Forward
6258	OXC401	gastroenteritis	human stool	sporadic case	Campylobacter jejuni	Present	Present	Present	Present	100	1543	0	0	3054026	40537	45165	Forward
6259	OXC402	gastroenteritis	human stool	sporadic case	Campylobacter jejuni	Present	Present	Present	Present	94.074	945	56	0	3054122	37841	40675	Reverse
6260	OXC403	gastroenteritis	human stool	sporadic case	Campylobacter jejuni	Present	Present	Present	Present	99.87	1543	2	0	3054196	57830	62458	Reverse
6261	OXC404	gastroenteritis	human stool	sporadic case	Campylobacter jejuni	Present	Present	Present	Present	100	1543	0	0	3054209	58415	63043	Reverse
6262	OXC405	gastroenteritis	human stool	sporadic case	Campylobacter jejuni	Present	Present	Present	Present	94.801	981	51	0	3054291	47955	50897	Forward
6263	OXC406	gastroenteritis	human stool	sporadic case	Campylobacter jejuni	Present	Present	Present	Present	94.801	981	51	0	3054298	60816	63758	Reverse
6264	OXC407	gastroenteritis	human stool	sporadic case	Campylobacter jejuni	Present	Present	Present	Present	94.921	945	48	0	3054319	39720	42554	Forward
6267	OXC410	gastroenteritis	human stool	sporadic case	Campylobacter jejuni	Present	Present	Present	Present	100	1543	0	0	3054348	39421	44049	Forward
6268	OXC411	gastroenteritis	human stool	sporadic case	Campylobacter jejuni	Present	Present	Present	Present	99.935	1543	1	0	3054374	40883	45511	Forward
6269	OXC412	gastroenteritis	human stool	sporadic case	Campylobacter jejuni	Present	Present	Present	Present	99.806	1543	3	0	3054420	54	4682	Forward
6270	OXC413	gastroenteritis	human stool	sporadic case	Campylobacter jejuni	Present	Present	Present	Present	99.935	1543	1	0	3054447	57406	62034	Reverse
6272	OXC415	gastroenteritis	human stool	sporadic case	Campylobacter jejuni	Present	Present	Present	Present	99.286	981	7	0	3054468	37730	40672	Reverse
6274	OXC417	gastroenteritis	human stool	sporadic case	Campylobacter jejuni	Present	Present	Present	Present	99.352	1543	10	0	3054478	39230	43858	Forward
6275	OXC418	gastroenteritis	human stool	sporadic case	Campylobacter jejuni	Present	Present	Present	Present	100	1543	0	0	3054500	39421	44049	Forward
6280	OXC423	gastroenteritis	human stool	sporadic case	Campylobacter jejuni	Present	Present	Present	Present	94.699	981	52	0	3054527	47955	50897	Forward
6281	OXC424	gastroenteritis	human stool	sporadic case	Campylobacter jejuni	Present	Present	Present	Present	99.87	1543	2	0	3054551	41549	46177	Forward
6283	OXC426	gastroenteritis	human stool	sporadic case	Campylobacter jejuni	Present	Present	Present	Present	99.935	1543	1	0	3054584	57609	62237	Reverse
6284	OXC427	gastroenteritis	human stool	sporadic case	Campylobacter coli	Present	Present	Present	Present	77.753	908	202	0	3054600	40927	43650	Forward
6287	OXC430	gastroenteritis	human stool	sporadic case	Campylobacter jejuni	Present	Present	Present	Present	94.801	981	51	0	3054629	37733	40675	Reverse
6288	OXC431	gastroenteritis	human stool	sporadic case	Campylobacter jejuni	Present	Present	Present	Present	94.921	945	48	0	3054636	57	2891	Forward
6289	OXC432	gastroenteritis	human stool	sporadic case	Campylobacter jejuni	Present	Present	Present	Present	94.921	945	48	0	3054661	40928	43762	Forward
6290	OXC433	gastroenteritis	human stool	sporadic case	Campylobacter jejuni	Present	Present	Present	Present	99.352	1543	10	0	3054676	58283	62911	Reverse
6292	OXC435	gastroenteritis	human stool	sporadic case	Campylobacter jejuni	Present	Present	Present	Present	94.921	945	48	0	3054704	56	2890	Forward
6293	OXC436	gastroenteritis	human stool	sporadic case	Campylobacter jejuni	Present	Present	Present	Present	99.676	1543	5	0	3054713	58492	63120	Reverse
6294	OXC437	gastroenteritis	human stool	sporadic case	Campylobacter jejuni	Present	Present	Present	Present	100	1543	0	0	3054756	66	4694	Forward
6296	OXC439	gastroenteritis	human stool	sporadic case	Campylobacter jejuni	Present	Present	Present	Present	100	1543	0	0	3054771	58179	62807	Reverse
6298	OXC441	gastroenteritis	human stool	sporadic case	Campylobacter jejuni	Present	Present	Present	Present	99.352	1543	10	0	3054788	95	4723	Forward
6300	OXC443	gastroenteritis	human stool	sporadic case	Campylobacter jejuni	Present	Present	Present	Present	99.352	1543	10	0	3054828	57334	61962	Reverse
6302	OXC445	gastroenteritis	human stool	sporadic case	Campylobacter coli	Present	Present	Present	Present	77.753	908	202	0	3054850	40928	43651	Forward
6304	OXC447	gastroenteritis	human stool	sporadic case	Campylobacter jejuni	Present	Present	Present	Present	94.921	945	48	0	3054875	40928	43762	Forward
6305	OXC448	gastroenteritis	human stool	sporadic case	Campylobacter jejuni	Present	Present	Present	Present	98.704	1543	20	0	3054887	58202	62830	Reverse
6306	OXC449	gastroenteritis	human stool	sporadic case	Campylobacter coli	Present	Present	Present	Present	77.753	908	202	0	3054908	40929	43652	Forward
6307	OXC450	gastroenteritis	human stool	sporadic case	Campylobacter jejuni	Present	Present	Present	Present	98.769	1543	19	0	3054945	39584	44212	Forward
6308	OXC451	gastroenteritis	human stool	sporadic case	Campylobacter jejuni	Present	Present	Present	Present	96.296	945	35	0	3054979	60920	63754	Reverse
6309	OXC452	gastroenteritis	human stool	sporadic case	Campylobacter jejuni	Present	Present	Present	Present	99.352	1543	10	0	3055005	41548	46176	Forward
6310	OXC453	gastroenteritis	human stool	sporadic case	Campylobacter jejuni	Present	Present	Present	Present	99.87	1543	2	0	3055029	40114	44742	Forward
6311	OXC454	gastroenteritis	human stool	sporadic case	Campylobacter jejuni	Present	Present	Present	Present	99.352	1543	10	0	3055050	57592	62220	Reverse
6313	OXC456	gastroenteritis	human stool	sporadic case	Campylobacter coli	Present	Present	Present	Present	77.753	908	202	0	3055076	126129	128852	Reverse
6314	OXC457	gastroenteritis	human stool	sporadic case	Campylobacter jejuni	Present	Present	Present	Present	97.084	1543	45	0	3055119	39947	44575	Forward
6320	OXC463	gastroenteritis	human stool	sporadic case	Campylobacter jejuni	Present	Present	Present	Present	99.935	1543	1	0	3055134	57421	62049	Reverse
6321	OXC464	gastroenteritis	human stool	sporadic case	Campylobacter jejuni	Present	Present	Present	Present	99.935	1543	1	0	3055180	41796	46424	Forward
6322	OXC465	gastroenteritis	human stool	sporadic case	Campylobacter jejuni	Present	Present	Present	Present	100	1543	0	0	3055213	27563	32191	Forward
6325	OXC468	gastroenteritis	human stool	sporadic case	Campylobacter jejuni	Present	Present	Present	Present	99.935	1543	1	0	3055238	57406	62034	Reverse
6326	OXC469	gastroenteritis	human stool	sporadic case	Campylobacter jejuni	Present	Present	Present	Present	99.87	1543	2	0	3055247	41546	46174	Forward
6327	OXC470	gastroenteritis	human stool	sporadic case	Campylobacter jejuni	Present	Present	Present	Present	99.352	1543	10	0	3055281	59052	63680	Reverse
6329	OXC472	gastroenteritis	human stool	sporadic case	Campylobacter jejuni	Present	Present	Present	Present	98.769	1543	19	0	3055315	73	4701	Forward
6331	OXC474	gastroenteritis	human stool	sporadic case	Campylobacter jejuni	Present	Present	Present	Present	95.556	945	42	0	3055353	60550	63384	Reverse
6332	OXC475	gastroenteritis	human stool	sporadic case	Campylobacter jejuni	Present	Present	Present	Present	99.935	1543	1	0	3055409	40591	45219	Forward
6333	OXC476	gastroenteritis	human stool	sporadic case	Campylobacter jejuni	Present	Present	Present	Present	99.49	981	5	0	3055429	60837	63779	Reverse
6334	OXC477	gastroenteritis	human stool	sporadic case	Campylobacter jejuni	Present	Present	Present	Present	94.921	945	48	0	3055441	62	2896	Forward
6335	OXC478	gastroenteritis	human stool	sporadic case	Campylobacter jejuni	Present	Present	Present	Present	99.935	1543	1	0	3055490	56	4684	Forward
6336	OXC479	gastroenteritis	human stool	sporadic case	Campylobacter jejuni	Present	Present	Present	Present	99.935	1543	1	0	3055493	69	4697	Forward
6338	OXC481	gastroenteritis	human stool	sporadic case	Campylobacter jejuni	Present	Present	Present	Present	96.508	945	33	0	3055593	58985	61819	Reverse
6339	OXC482	gastroenteritis	human stool	sporadic case	Campylobacter jejuni	Present	Present	Present	Present	99.806	1543	3	0	3055615	58717	63345	Reverse
6340	OXC483	gastroenteritis	human stool	sporadic case	Campylobacter jejuni	Present	Present	Present	Present	99.546	1543	7	0	3055658	42695	47323	Forward
6342	OXC485	gastroenteritis	human stool	sporadic case	Campylobacter jejuni	Present	Present	Present	Present	99.935	1543	1	0	3055702	57406	62034	Reverse
6343	OXC486	gastroenteritis	human stool	sporadic case	Campylobacter jejuni	Present	Present	Present	Present	99.388	981	6	0	3055710	131	3073	Forward
6344	OXC487	gastroenteritis	human stool	sporadic case	Campylobacter jejuni	Present	Present	Present	Present	100	1543	0	0	3055750	41172	45800	Forward
6345	OXC488	gastroenteritis	human stool	sporadic case	Campylobacter jejuni	Present	Present	Present	Present	94.286	945	54	0	3055760	66	2900	Forward
6346	OXC489	gastroenteritis	human stool	sporadic case	Campylobacter jejuni	Present	Present	Present	Present	94.286	945	54	0	3055790	46245	49079	Forward
6347	OXC490	gastroenteritis	human stool	sporadic case	Campylobacter jejuni	Present	Present	Present	Present	99.352	1543	10	0	3055867	39833	44461	Forward
6348	OXC491	gastroenteritis	human stool	sporadic case	Campylobacter jejuni	Present	Present	Present	Present	100	1543	0	0	3055887	57799	62427	Reverse
6349	OXC492	gastroenteritis	human stool	sporadic case	Campylobacter jejuni	Present	Present	Present	Present	94.074	945	56	0	3055920	291	3125	Forward
6351	OXC494	gastroenteritis	human stool	sporadic case	Campylobacter jejuni	Present	Present	Present	Present	99.87	1543	2	0	3055954	57832	62460	Reverse
6352	OXC495	gastroenteritis	human stool	sporadic case	Campylobacter jejuni	Present	Present	Present	Present	100	1543	0	0	3055955	67	4695	Forward
6353	OXC496	gastroenteritis	human stool	sporadic case	Campylobacter coli	Present	Present	Present	Present	77.753	908	202	0	3055988	342023	344746	Reverse
6354	OXC497	gastroenteritis	human stool	sporadic case	Campylobacter jejuni	Present	Present	Present	Present	94.074	945	56	0	3056014	47466	50300	Forward
6356	OXC499	gastroenteritis	human stool	sporadic case	Campylobacter jejuni	Present	Present	Present	Present	99.417	1543	9	0	3056041	41049	45677	Forward
6357	OXC500	gastroenteritis	human stool	sporadic case	Campylobacter jejuni	Present	Present	Present	Present	98.769	1543	19	0	3056086	40458	45086	Forward
6358	OXC501	gastroenteritis	human stool	sporadic case	Campylobacter jejuni	Present	Present	Present	Present	99.935	1543	1	0	3056119	39188	43816	Forward
6361	OXC504	gastroenteritis	human stool	sporadic case	Campylobacter jejuni	Present	Present	Present	Present	98.267	981	17	0	3056169	76	3018	Forward
6362	OXC505	gastroenteritis	human stool	sporadic case	Campylobacter jejuni	Present	Present	Present	Present	99.482	1543	8	0	3056201	69	4697	Forward
6363	OXC506	gastroenteritis	human stool	sporadic case	Campylobacter jejuni	Present	Present	Present	Present	98.267	981	17	0	3056233	61633	64575	Reverse
6364	OXC507	gastroenteritis	human stool	sporadic case	Campylobacter jejuni	Present	Present	Present	Present	99.482	1543	8	0	3056280	40096	44724	Forward
6367	OXC510	gastroenteritis	human stool	sporadic case	Campylobacter jejuni	Present	Present	Present	Present	94.074	945	56	0	3056308	291	3125	Forward
6368	OXC511	gastroenteritis	human stool	sporadic case	Campylobacter jejuni	Present	Present	Present	Present	100	1543	0	0	3056366	57362	61990	Reverse
6369	OXC512	gastroenteritis	human stool	sporadic case	Campylobacter jejuni	Present	Present	Present	Present	100	1543	0	0	3056397	58139	62767	Reverse
6370	OXC513	gastroenteritis	human stool	sporadic case	Campylobacter jejuni	Present	Present	Present	Present	99.935	1543	1	0	3056429	69	4697	Forward
6371	OXC514	gastroenteritis	human stool	sporadic case	Campylobacter jejuni	Present	Present	Present	Present	99.482	1543	8	0	3056448	40101	44729	Forward
6372	OXC515	gastroenteritis	human stool	sporadic case	Campylobacter jejuni	Present	Present	Present	Present	99.676	1543	5	0	3056477	58492	63120	Reverse
6373	OXC516	gastroenteritis	human stool	sporadic case	Campylobacter jejuni	Present	Present	Present	Present	99.49	981	5	0	3056510	33906	36848	Forward
6374	OXC517	gastroenteritis	human stool	sporadic case	Campylobacter jejuni	Present	Present	Present	Present	99.352	1543	10	0	3056537	59472	64100	Reverse
6375	OXC518	gastroenteritis	human stool	sporadic case	Campylobacter jejuni	Present	Present	Present	Present	100	1543	0	0	3056601	57404	62032	Reverse
6377	OXC520	gastroenteritis	human stool	sporadic case	Campylobacter jejuni	Present	Present	Present	Present	93.968	945	57	0	3056823	291	3125	Forward
6378	OXC521	gastroenteritis	human stool	sporadic case	Campylobacter jejuni	Present	Present	Present	Present	94.921	945	48	0	3056966	60047	62881	Reverse
6380	OXC523	gastroenteritis	human stool	sporadic case	Campylobacter jejuni	Present	Present	Present	Present	97.019	1543	46	0	3057004	39263	43891	Forward
6381	OXC524	gastroenteritis	human stool	sporadic case	Campylobacter jejuni	Present	Present	Present	Present	99.676	1543	5	0	3057035	40408	45036	Forward
6382	OXC525	gastroenteritis	human stool	sporadic case	Campylobacter jejuni	Present	Present	Present	Present	94.074	945	56	0	3057045	291	3125	Forward
6383	OXC526	gastroenteritis	human stool	sporadic case	Campylobacter coli	Present	Present	Present	Present	77.753	908	202	0	3057106	40845	43568	Forward
6386	OXC529	gastroenteritis	human stool	sporadic case	Campylobacter coli	Present	Present	Present	Present	77.753	908	202	0	3057139	126126	128849	Reverse
6388	OXC531	gastroenteritis	human stool	sporadic case	Campylobacter jejuni	Present	Present	Present	Present	96.19	945	36	0	3057165	37635	40469	Forward
6389	OXC532	gastroenteritis	human stool	sporadic case	Campylobacter jejuni	Present	Present	Present	Present	99.935	1543	1	0	3057180	56896	61524	Reverse
6390	OXC533	gastroenteritis	human stool	sporadic case	Campylobacter coli	Present	Present	Present	Present	77.753	908	202	0	3057236	40928	43651	Forward
6391	OXC534	gastroenteritis	human stool	sporadic case	Campylobacter coli	Present	Present	Present	Present	77.753	908	202	0	3057285	482269	484992	Forward
6392	OXC535	gastroenteritis	human stool	sporadic case	Campylobacter jejuni	Present	Present	Present	Present	99.935	1543	1	0	3057300	39777	44405	Forward
6394	OXC537	gastroenteritis	human stool	sporadic case	Campylobacter jejuni	Present	Present	Present	Present	99.87	1543	2	0	3057345	39029	43657	Forward
6395	OXC538	gastroenteritis	human stool	sporadic case	Campylobacter jejuni	Present	Present	Present	Present	99.157	1543	13	0	3057446	40807	45435	Forward
6397	OXC540	gastroenteritis	human stool	sporadic case	Campylobacter jejuni	Present	Present	Present	Present	94.921	945	48	0	3058084	39720	42554	Forward
6398	OXC541	gastroenteritis	human stool	sporadic case	Campylobacter jejuni	Present	Present	Present	Present	99.87	1543	2	0	3058127	39536	44164	Forward
6401	OXC544	gastroenteritis	human stool	sporadic case	Campylobacter jejuni	Present	Present	Present	Present	98.704	1543	20	0	3058216	57456	62084	Reverse
6402	OXC545	gastroenteritis	human stool	sporadic case	Campylobacter jejuni	Present	Present	Present	Present	99.352	1543	10	0	3058245	12041	16669	Forward
6403	OXC546	gastroenteritis	human stool	sporadic case	Campylobacter jejuni	Present	Present	Present	Present	100	1543	0	0	3058270	40232	44860	Forward
6404	OXC547	gastroenteritis	human stool	sporadic case	Campylobacter jejuni	Present	Present	Present	Present	99.49	981	5	0	3058356	60837	63779	Reverse
6407	OXC550	gastroenteritis	human stool	sporadic case	Campylobacter jejuni	Present	Present	Present	Present	99.935	1543	1	0	3058375	57406	62034	Reverse
6408	OXC551	gastroenteritis	human stool	sporadic case	Campylobacter jejuni	Present	Present	Present	Present	94.921	945	48	0	3058393	39721	42555	Forward
6410	OXC553	gastroenteritis	human stool	sporadic case	Campylobacter jejuni	Present	Present	Present	Present	94.074	945	56	0	3058413	37841	40675	Reverse
6411	OXC554	gastroenteritis	human stool	sporadic case	Campylobacter jejuni	Present	Present	Present	Present	99.935	1543	1	0	3059884	57773	62401	Reverse
6412	OXC555	gastroenteritis	human stool	sporadic case	Campylobacter jejuni	Present	Present	Present	Present	94.921	945	48	0	3058446	39722	42556	Forward
6413	OXC556	gastroenteritis	human stool	sporadic case	Campylobacter jejuni	Present	Present	Present	Present	94.921	945	48	0	3058518	39720	42554	Forward
6414	OXC557	gastroenteritis	human stool	sporadic case	Campylobacter jejuni	Present	Present	Present	Present	99.546	1543	7	0	3058620	42129	46757	Forward
6415	OXC558	gastroenteritis	human stool	sporadic case	Campylobacter jejuni	Present	Present	Present	Present	99.87	1543	2	0	3058675	40260	44888	Forward
6416	OXC559	gastroenteritis	human stool	sporadic case	Campylobacter jejuni	Present	Present	Present	Present	95.979	945	38	0	3058740	60755	63589	Reverse
6417	OXC560	gastroenteritis	human stool	sporadic case	Campylobacter jejuni	Present	Present	Present	Present	99.49	981	5	0	3058759	37724	40666	Reverse
6418	OXC561	gastroenteritis	human stool	sporadic case	Campylobacter jejuni	Present	Present	Present	Present	99.352	1543	10	0	3058786	59047	63675	Reverse
6420	OXC563	gastroenteritis	human stool	sporadic case	Campylobacter jejuni	Present	Present	Present	Present	99.87	1543	2	0	3058807	40250	44878	Forward
6421	OXC564	gastroenteritis	human stool	sporadic case	Campylobacter jejuni	Present	Present	Present	Present	94.074	945	56	0	3058841	37899	40733	Reverse
6423	OXC566	gastroenteritis	human stool	sporadic case	Campylobacter jejuni	Present	Present	Present	Present	99.87	1543	2	0	3058896	58457	63085	Reverse
6432	OXC575	gastroenteritis	human stool	sporadic case	Campylobacter jejuni	Present	Present	Present	Present	99.935	1543	1	0	3058937	39191	43819	Forward
6433	OXC576	gastroenteritis	human stool	sporadic case	Campylobacter jejuni	Present	Present	Present	Present	99.935	1543	1	0	3058952	40682	45310	Forward
6434	OXC577	gastroenteritis	human stool	sporadic case	Campylobacter jejuni	Present	Present	Present	Present	94.921	945	48	0	3058987	39721	42555	Forward
6435	OXC578	gastroenteritis	human stool	sporadic case	Campylobacter jejuni	Present	Present	Present	Present	94.074	945	56	0	3059012	60525	63359	Reverse
6436	OXC579	gastroenteritis	human stool	sporadic case	Campylobacter jejuni	Present	Present	Present	Present	99.592	981	4	0	3059076	60441	63383	Reverse
6441	OXC584	gastroenteritis	human stool	sporadic case	Campylobacter jejuni	Present	Present	Present	Present	94.074	945	56	0	3059093	60525	63359	Reverse
6442	OXC585	gastroenteritis	human stool	sporadic case	Campylobacter jejuni	Present	Present	Present	Present	99.935	1543	1	0	3059131	40667	45295	Forward
6443	OXC586	gastroenteritis	human stool	sporadic case	Campylobacter jejuni	Present	Present	Present	Present	94.074	945	56	0	3059166	60564	63398	Reverse
6444	OXC587	gastroenteritis	human stool	sporadic case	Campylobacter jejuni	Present	Present	Present	Present	99.87	1543	2	0	3059203	57831	62459	Reverse
6445	OXC588	gastroenteritis	human stool	sporadic case	Campylobacter jejuni	Present	Present	Present	Present	98.769	1543	19	0	3059238	40460	45088	Forward
6446	OXC589	gastroenteritis	human stool	sporadic case	Campylobacter jejuni	Present	Present	Present	Present	98.769	1543	19	0	3059263	40459	45087	Forward
6447	OXC590	gastroenteritis	human stool	sporadic case	Campylobacter jejuni	Present	Present	Present	Present	94.921	945	48	0	3059280	39738	42572	Forward
6448	OXC591	gastroenteritis	human stool	sporadic case	Campylobacter jejuni	Present	Present	Present	Present	94.074	945	56	0	3059318	291	3125	Forward
6451	OXC594	gastroenteritis	human stool	sporadic case	Campylobacter jejuni	Present	Present	Present	Present	94.815	945	49	0	3059379	60964	63798	Reverse
6452	OXC595	gastroenteritis	human stool	sporadic case	Campylobacter jejuni	Present	Present	Present	Present	100	1543	0	0	3059424	57592	62220	Reverse
6455	OXC598	gastroenteritis	human stool	sporadic case	Campylobacter jejuni	Present	Present	Present	Present	99.482	1543	8	0	3059449	40359	44987	Forward
6459	OXC602	gastroenteritis	human stool	sporadic case	Campylobacter jejuni	Present	Present	Present	Present	99.87	1543	2	0	3059479	41546	46174	Forward
6462	OXC605	gastroenteritis	human stool	sporadic case	Campylobacter jejuni	Present	Present	Present	Present	99.935	1543	1	0	3059525	39189	43817	Forward
6463	OXC606	gastroenteritis	human stool	sporadic case	Campylobacter jejuni	Present	Present	Present	Present	99.87	1543	2	0	3059557	40260	44888	Forward
6464	OXC607	gastroenteritis	human stool	sporadic case	Campylobacter jejuni	Present	Present	Present	Present	99.417	1543	9	0	3059654	40330	44958	Forward
6465	OXC608	gastroenteritis	human stool	sporadic case	Campylobacter jejuni	Present	Present	Present	Present	94.286	945	54	0	3059705	291	3125	Forward
6466	OXC609	gastroenteritis	human stool	sporadic case	Campylobacter jejuni	Present	Present	Present	Present	99.806	1543	3	0	3059765	42544	47172	Forward
10567	OXC2270	gastroenteritis	human stool	sporadic case	Campylobacter jejuni	Present	Present	Present	Present	99.352	1543	10	0	2705991	57831	62459	Reverse
10778	CjLMG23216				Campylobacter jejuni	Present	Present	Present	Present	93.757	945	59	0	622526	1340	4174	Forward
10779	Cj6004				Campylobacter jejuni	Present	Present	Present	Present	99.935	1543	1	0	621587	57	4685	Forward
10780	CjLMG23269				Campylobacter jejuni	Present	Present	Present	Present	99.546	1543	7	0	623188	83	4711	Reverse
10781	Cj53161				Campylobacter jejuni	Present	Present	Present	Present	99.175	1334	11	0	621445	84	4085	Forward
10783	Cj86605				Campylobacter jejuni	Present	Present	Present	Present	99.935	1543	1	0	621754	6388	11016	Reverse
10935	OXC6544	gastroenteritis	human stool	sporadic case	Campylobacter jejuni	Present	Present	Present	Present	99.287	1543	11	0	13906	39105	43733	Forward
10973	AC0791		chicken		Campylobacter jejuni	Present	Present	Present	Present	99.567	924	4	0	2105732	48405	51176	Reverse
11011	D7129				Campylobacter jejuni	Present	Present	Present	Present	93.757	945	59	0	2245074	149159	151993	Reverse
11024	D7306				Campylobacter jejuni	Present	Present	Present	Present	94.392	945	53	0	2245088	41442	44276	Forward
11025	D7341				Campylobacter jejuni	Present	Present	Present	Present	93.757	945	59	0	2245130	62046	64880	Reverse
11026	D7368				Campylobacter jejuni	Present	Present	Present	Present	93.439	945	62	0	2245180	67372	70206	Reverse
11029	D7390				Campylobacter jejuni	Present	Present	Present	Present	93.578	981	63	0	2245204	46948	49890	Forward
11030	D7394				Campylobacter jejuni	Present	Present	Present	Present	93.757	945	59	0	2245241	61176	64010	Reverse
11031	D7403				Campylobacter jejuni	Present	Present	Present	Present	99.49	981	5	0	2245282	60791	63733	Reverse
11032	D7433				Campylobacter jejuni	Present	Present	Present	Present	93.968	945	57	0	2245313	45494	48328	Forward
11051	76339		human stool		Campylobacter coli	Present	Present	Present	Present	76.542	908	213	0	509958	422914	425637	Forward
11114	N20344		chicken		Campylobacter coli	Present	Present	Present	Present	77.643	908	203	0	978080	23696	26419	Forward
11134	Cj1997-14		human unspecified		Campylobacter jejuni	Present	Present	Present	Present	99.352	1543	10	0	620002	72	4700	Forward
11135	Cc317/04		human unspecified		Campylobacter coli	Present	Present	Present	Present	78.524	908	195	0	616451	99	2822	Forward
11136	Cj140-16				Campylobacter jejuni	Present	Present	Present	Present	99.676	1543	5	0	619213	13732	18360	Forward
12880	OXC6545	gastroenteritis	human stool	sporadic case	Campylobacter jejuni	Present	Present	Present	Present	98.267	981	17	0	13945	41740	44682	Forward
12881	OXC6546	gastroenteritis	human stool	sporadic case	Campylobacter jejuni	Present	Present	Present	Present	94.79	998	52	0	13998	59574	62567	Reverse
12882	OXC6547	gastroenteritis	human stool	sporadic case	Campylobacter jejuni	Present	Present	Present	Present	99.935	1543	1	0	14095	57375	62003	Reverse
12883	OXC6548	gastroenteritis	human stool	sporadic case	Campylobacter jejuni	Present	Present	Present	Present	99.87	1543	2	0	14131	40072	44700	Forward
12884	OXC6549	gastroenteritis	human stool	sporadic case	Campylobacter jejuni	Present	Present	Present	Present	99.935	1543	1	0	14189	18329	22957	Forward
12885	OXC6550	gastroenteritis	human stool	sporadic case	Campylobacter jejuni	Present	Present	Present	Present	99.352	1543	10	0	14247	18471	23099	Forward
12886	OXC6551	gastroenteritis	human stool	sporadic case	Campylobacter coli	Present	Present	Present	Present	77.753	908	202	0	14331	46110	48833	Forward
12887	OXC6552	gastroenteritis	human stool	sporadic case	Campylobacter jejuni	Present	Present	Present	Present	99.87	1543	2	0	14385	58249	62877	Reverse
12888	OXC6553	gastroenteritis	human stool	sporadic case	Campylobacter jejuni	Present	Present	Present	Present	99.935	1543	1	0	14412	57375	62003	Reverse
12889	OXC6554	gastroenteritis	human stool	sporadic case	Campylobacter jejuni	Present	Present	Present	Present	99.352	1543	10	0	14488	18440	23068	Forward
12890	OXC6555	gastroenteritis	human stool	sporadic case	Campylobacter jejuni	Present	Present	Present	Present	99.352	1543	10	0	14552	58658	63286	Reverse
12891	OXC6556	gastroenteritis	human stool	sporadic case	Campylobacter jejuni	Present	Present	Present	Present	99.87	1543	2	0	14721	58393	63021	Reverse
12892	OXC6557	gastroenteritis	human stool	sporadic case	Campylobacter jejuni	Present	Present	Present	Present	99.352	1543	10	0	14763	13243	17871	Forward
12893	OXC6558	gastroenteritis	human stool	sporadic case	Campylobacter jejuni	Present	Present	Present	Present	100	1543	0	0	14796	58404	63032	Reverse
12894	OXC6559	gastroenteritis	human stool	sporadic case	Campylobacter coli	Present	Present	Present	Present	77.753	908	202	0	14880	45788	48511	Forward
12895	OXC6560	gastroenteritis	human stool	sporadic case	Campylobacter jejuni	Present	Present	Present	Present	99.482	1543	8	0	14899	40200	44828	Forward
12896	OXC6561	gastroenteritis	human stool	sporadic case	Campylobacter jejuni	Present	Present	Present	Present	98.833	1543	18	0	14947	36003	40631	Reverse
12897	OXC6562	gastroenteritis	human stool	sporadic case	Campylobacter jejuni	Present	Present	Present	Present	100	1543	0	0	15002	32930	37558	Forward
12898	OXC6563	gastroenteritis	human stool	sporadic case	Campylobacter jejuni	Present	Present	Present	Present	100	1543	0	0	15048	58954	63582	Reverse
12899	OXC6564	gastroenteritis	human stool	sporadic case	Campylobacter jejuni	Present	Present	Present	Present	100	1543	0	0	15096	58557	63185	Reverse
12900	OXC6565	gastroenteritis	human stool	sporadic case	Campylobacter jejuni	Present	Present	Present	Present	99.87	1543	2	0	15127	58750	63378	Reverse
12901	OXC6566	gastroenteritis	human stool	sporadic case	Campylobacter jejuni	Present	Present	Present	Present	99.482	1543	8	0	15189	58166	62794	Reverse
12902	OXC6567	gastroenteritis	human stool	sporadic case	Campylobacter jejuni	Present	Present	Present	Present	98.769	1543	19	0	15225	58325	62953	Reverse
12903	OXC6568	gastroenteritis	human stool	sporadic case	Campylobacter coli	Present	Present	Present	Present	77.753	908	202	0	15243	128800	131523	Reverse
12904	OXC6569	gastroenteritis	human stool	sporadic case	Campylobacter jejuni	Present	Present	Present	Present	98.704	1543	20	0	15307	58296	62924	Reverse
12905	OXC6570	gastroenteritis	human stool	sporadic case	Campylobacter jejuni	Present	Present	Present	Present	99.676	1543	5	0	15348	209719	214347	Forward
12906	OXC6571	gastroenteritis	human stool	sporadic case	Campylobacter jejuni	Present	Present	Present	Present	99.87	1543	2	0	15361	18231	22859	Forward
12907	OXC6572	gastroenteritis	human stool	sporadic case	Campylobacter jejuni	Present	Present	Present	Present	99.352	1543	10	0	15428	58658	63286	Reverse
12908	OXC6573	gastroenteritis	human stool	sporadic case	Campylobacter jejuni	Present	Present	Present	Present	100	1543	0	0	15479	58956	63584	Reverse
12909	OXC6574	gastroenteritis	human stool	sporadic case	Campylobacter jejuni	Present	Present	Present	Present	96.508	945	33	0	15542	60056	62890	Reverse
12910	OXC6575	gastroenteritis	human stool	sporadic case	Campylobacter jejuni	Present	Present	Present	Present	99.482	1543	8	0	15624	40065	44693	Forward
12911	OXC6576	gastroenteritis	human stool	sporadic case	Campylobacter coli	Present	Present	Present	Present	77.753	908	202	0	15682	129332	132055	Reverse
12912	OXC6577	gastroenteritis	human stool	sporadic case	Campylobacter coli	Present	Present	Present	Present	77.753	908	202	0	15714	128798	131521	Reverse
12913	OXC6578	gastroenteritis	human stool	sporadic case	Campylobacter jejuni	Present	Present	Present	Present	99.352	1543	10	0	15756	16202	20830	Forward
12916	OXC6579	gastroenteritis	human stool	sporadic case	Campylobacter jejuni	Present	Present	Present	Present	99.676	1543	5	0	15784	58461	63089	Reverse
12917	OXC6580	gastroenteritis	human stool	sporadic case	Campylobacter jejuni	Present	Present	Present	Present	99.935	1543	1	0	15873	58344	62972	Reverse
12918	OXC6581	gastroenteritis	human stool	sporadic case	Campylobacter jejuni	Present	Present	Present	Present	99.352	1543	10	0	15889	40293	44921	Forward
12919	OXC6582	gastroenteritis	human stool	sporadic case	Campylobacter jejuni	Present	Present	Present	Present	94.921	945	48	0	15924	40886	43720	Forward
12920	OXC6583	gastroenteritis	human stool	sporadic case	Campylobacter jejuni	Present	Present	Present	Present	94.921	945	48	0	15951	59168	62002	Reverse
12921	OXC6584	gastroenteritis	human stool	sporadic case	Campylobacter jejuni	Present	Present	Present	Present	99.352	1543	10	0	15996	58393	63021	Reverse
12922	OXC6585	gastroenteritis	human stool	sporadic case	Campylobacter jejuni	Present	Present	Present	Present	99.482	1543	8	0	16060	152003	156631	Reverse
12923	OXC6586	gastroenteritis	human stool	sporadic case	Campylobacter jejuni	Present	Present	Present	Present	99.592	981	4	0	16131	60721	63663	Reverse
12924	OXC6587	gastroenteritis	human stool	sporadic case	Campylobacter coli	Present	Present	Present	Present	77.643	908	203	0	16164	40902	43625	Forward
12925	OXC6588	gastroenteritis	human stool	sporadic case	Campylobacter jejuni	Present	Present	Present	Present	99.482	1543	8	0	16922	58197	62825	Reverse
12926	OXC6589	gastroenteritis	human stool	sporadic case	Campylobacter jejuni	Present	Present	Present	Present	99.676	1543	5	0	17767	7229	11857	Reverse
13782	OXC1211	gastroenteritis	human stool	sporadic case	Campylobacter jejuni	Present	Present	Present	Present	95.45	945	43	0	38750	39353	42187	Forward
14042	OXC1550	gastroenteritis	human stool	sporadic case	Campylobacter jejuni	Present	Present	Present	Present	95.45	945	43	0	38809	59740	62574	Reverse
14392	OXC2016	gastroenteritis	human stool	sporadic case	Campylobacter jejuni	Present	Present	Present	Present	99.935	1543	1	0	2702240	39304	43932	Forward
14393	OXC2018	gastroenteritis	human stool	sporadic case	Campylobacter jejuni	Present	Present	Present	Present	99.482	1543	8	0	2702258	58280	62908	Reverse
14394	OXC2021	gastroenteritis	human stool	sporadic case	Campylobacter jejuni	Present	Present	Present	Present	99.482	1543	8	0	2766838	149140	153768	Reverse
14395	OXC2022	gastroenteritis	human stool	sporadic case	Campylobacter jejuni	Present	Present	Present	Present	98.704	1543	20	0	2702276	40251	44879	Forward
14397	OXC2024	gastroenteritis	human stool	sporadic case	Campylobacter jejuni	Present	Present	Present	Present	100	1543	0	0	2702307	39374	44002	Forward
14399	OXC2027	gastroenteritis	human stool	sporadic case	Campylobacter jejuni	Present	Present	Present	Present	94.921	945	48	0	2702352	39720	42554	Forward
14400	OXC2028	gastroenteritis	human stool	sporadic case	Campylobacter jejuni	Present	Present	Present	Present	99.87	1543	2	0	2702366	41168	45796	Forward
14401	OXC2030	gastroenteritis	human stool	sporadic case	Campylobacter jejuni	Present	Present	Present	Present	100	1543	0	0	2702388	57404	62032	Reverse
14403	OXC2033	gastroenteritis	human stool	sporadic case	Campylobacter jejuni	Present	Present	Present	Present	96.085	945	37	0	2766858	59559	62393	Reverse
14404	OXC2034	gastroenteritis	human stool	sporadic case	Campylobacter coli	Present	Present	Present	Present	77.753	908	202	0	2702446	126318	129041	Reverse
14405	OXC2035	gastroenteritis	human stool	sporadic case	Campylobacter jejuni	Present	Present	Present	Present	94.921	945	48	0	2702466	39717	42551	Forward
14407	OXC2040	gastroenteritis	human stool	sporadic case	Campylobacter coli	Present	Present	Present	Present	77.753	908	202	0	2702516	126308	129031	Reverse
14408	OXC2041	gastroenteritis	human stool	sporadic case	Campylobacter coli	Present	Present	Present	Present	77.753	908	202	0	2702572	40927	43650	Forward
14411	OXC2044	gastroenteritis	human stool	sporadic case	Campylobacter jejuni	Present	Present	Present	Present	99.935	1543	1	0	2788264	58377	63005	Reverse
14412	OXC2045	gastroenteritis	human stool	sporadic case	Campylobacter jejuni	Present	Present	Present	Present	94.921	945	48	0	2702607	39720	42554	Forward
14413	OXC2046	gastroenteritis	human stool	sporadic case	Campylobacter jejuni	Present	Present	Present	Present	96.402	945	34	0	2702649	40868	43702	Forward
14414	OXC2047	gastroenteritis	human stool	sporadic case	Campylobacter jejuni	Present	Present	Present	Present	100	1543	0	0	2702673	40232	44860	Forward
14415	OXC2048	gastroenteritis	human stool	sporadic case	Campylobacter jejuni	Present	Present	Present	Present	100	1543	0	0	2702704	40232	44860	Forward
14416	OXC2049	gastroenteritis	human stool	sporadic case	Campylobacter jejuni	Present	Present	Present	Present	99.935	1543	1	0	2702711	57447	62075	Reverse
14417	OXC2051	gastroenteritis	human stool	sporadic case	Campylobacter jejuni	Present	Present	Present	Present	99.417	1543	9	0	2702738	41800	46428	Forward
14418	OXC2052	gastroenteritis	human stool	sporadic case	Campylobacter jejuni	Present	Present	Present	Present	99.87	1543	2	0	2702789	57832	62460	Reverse
14419	OXC2053	gastroenteritis	human stool	sporadic case	Campylobacter coli	Present	Present	Present	Present	77.753	908	202	0	2702802	436319	439042	Reverse
14420	OXC2054	gastroenteritis	human stool	sporadic case	Campylobacter jejuni	Present	Present	Present	Present	96.402	945	34	0	2702851	40867	43701	Forward
14421	OXC2056	gastroenteritis	human stool	sporadic case	Campylobacter jejuni	Present	Present	Present	Present	100	1543	0	0	2702868	57799	62427	Reverse
14422	OXC2057	gastroenteritis	human stool	sporadic case	Campylobacter jejuni	Present	Present	Present	Present	99.87	1543	2	0	2702900	57834	62462	Reverse
14423	OXC2058	gastroenteritis	human stool	sporadic case	Campylobacter jejuni	Present	Present	Present	Present	99.935	1543	1	0	2702908	57406	62034	Reverse
14424	OXC2059	gastroenteritis	human stool	sporadic case	Campylobacter jejuni	Present	Present	Present	Present	99.482	1543	8	0	2703109	40100	44728	Forward
14425	OXC2061	gastroenteritis	human stool	sporadic case	Campylobacter jejuni	Present	Present	Present	Present	99.87	1543	2	0	2766866	41547	46175	Forward
14426	OXC2063	gastroenteritis	human stool	sporadic case	Campylobacter jejuni	Present	Present	Present	Present	99.935	1543	1	0	2766892	40902	45530	Forward
14427	OXC2064	gastroenteritis	human stool	sporadic case	Campylobacter jejuni	Present	Present	Present	Present	94.18	945	55	0	2788226	59521	62355	Reverse
14428	OXC2065	gastroenteritis	human stool	sporadic case	Campylobacter jejuni	Present	Present	Present	Present	94.292	981	56	0	2703213	45783	48725	Forward
14429	OXC2066	gastroenteritis	human stool	sporadic case	Campylobacter jejuni	Present	Present	Present	Present	99.935	1543	1	0	2766946	58457	63085	Reverse
14431	OXC2068	gastroenteritis	human stool	sporadic case	Campylobacter jejuni	Present	Present	Present	Present	99.482	1543	8	0	2788045	40263	44891	Forward
14432	OXC2069	gastroenteritis	human stool	sporadic case	Campylobacter coli	Present	Present	Present	Present	77.863	908	201	0	2703244	129285	132008	Reverse
14433	OXC2070	gastroenteritis	human stool	sporadic case	Campylobacter coli	Present	Present	Present	Present	77.753	908	202	0	2703287	40929	43652	Forward
14434	OXC2071	gastroenteritis	human stool	sporadic case	Campylobacter jejuni	Present	Present	Present	Present	99.806	1543	3	0	2703308	58538	63166	Reverse
14435	OXC2072	gastroenteritis	human stool	sporadic case	Campylobacter jejuni	Present	Present	Present	Present	99.676	1543	5	0	2703318	58491	63119	Reverse
14436	OXC2073	gastroenteritis	human stool	sporadic case	Campylobacter jejuni	Present	Present	Present	Present	99.49	981	5	0	2703333	61151	64093	Reverse
14438	OXC2075	gastroenteritis	human stool	sporadic case	Campylobacter jejuni	Present	Present	Present	Present	100	1543	0	0	2703349	40889	45517	Forward
14439	OXC2076	gastroenteritis	human stool	sporadic case	Campylobacter jejuni	Present	Present	Present	Present	99.87	1543	2	0	2703409	57832	62460	Reverse
14440	OXC2077	gastroenteritis	human stool	sporadic case	Campylobacter coli	Present	Present	Present	Present	77.533	908	204	0	2703420	125982	128705	Reverse
14441	OXC2078	gastroenteritis	human stool	sporadic case	Campylobacter jejuni	Present	Present	Present	Present	99.806	1543	3	0	2703448	58538	63166	Reverse
14444	OXC2081	gastroenteritis	human stool	sporadic case	Campylobacter jejuni	Present	Present	Present	Present	99.352	1543	10	0	2766978	58302	62930	Reverse
14445	OXC2082	gastroenteritis	human stool	sporadic case	Campylobacter jejuni	Present	Present	Present	Present	99.417	1543	9	0	2703476	39763	44391	Forward
14446	OXC2083	gastroenteritis	human stool	sporadic case	Campylobacter jejuni	Present	Present	Present	Present	99.352	1543	10	0	2703525	39766	44394	Forward
14448	OXC2086	gastroenteritis	human stool	sporadic case	Campylobacter jejuni	Present	Present	Present	Present	98.574	1543	22	0	2703538	39197	43825	Forward
14449	OXC2087	gastroenteritis	human stool	sporadic case	Campylobacter jejuni	Present	Present	Present	Present	99.352	1543	10	0	2703582	58323	62951	Reverse
14452	OXC2092	gastroenteritis	human stool	sporadic case	Campylobacter jejuni	Present	Present	Present	Present	99.806	1543	3	0	2703597	41546	46174	Forward
14453	OXC2093	gastroenteritis	human stool	sporadic case	Campylobacter jejuni	Present	Present	Present	Present	99.935	1543	1	0	2703630	39188	43816	Forward
14455	OXC2096	gastroenteritis	human stool	sporadic case	Campylobacter jejuni	Present	Present	Present	Present	94.074	945	56	0	2703667	47309	50143	Forward
14457	OXC2098	gastroenteritis	human stool	sporadic case	Campylobacter jejuni	Present	Present	Present	Present	94.921	945	48	0	2703678	39722	42556	Forward
14463	OXC2106	gastroenteritis	human stool	sporadic case	Campylobacter jejuni	Present	Present	Present	Present	99.935	1543	1	0	2766993	57406	62034	Reverse
14469	OXC2112	gastroenteritis	human stool	sporadic case	Campylobacter jejuni	Present	Present	Present	Present	99.935	1543	1	0	2703688	57406	62034	Reverse
14470	OXC2113	gastroenteritis	human stool	sporadic case	Campylobacter jejuni	Present	Present	Present	Present	98.769	1543	19	0	2703747	40457	45085	Forward
14471	OXC2114	gastroenteritis	human stool	sporadic case	Campylobacter jejuni	Present	Present	Present	Present	94.921	945	48	0	2703790	39720	42554	Forward
14472	OXC2115	gastroenteritis	human stool	sporadic case	Campylobacter jejuni	Present	Present	Present	Present	99.482	1543	8	0	2788309	40100	44728	Forward
14473	OXC2116	gastroenteritis	human stool	sporadic case	Campylobacter jejuni	Present	Present	Present	Present	99.352	1543	10	0	2703841	58450	63078	Reverse
14474	OXC2118	gastroenteritis	human stool	sporadic case	Campylobacter jejuni	Present	Present	Present	Present	99.352	1543	10	0	2703847	58284	62912	Reverse
14475	OXC2119	gastroenteritis	human stool	sporadic case	Campylobacter jejuni	Present	Present	Present	Present	99.676	1543	5	0	2703865	40409	45037	Forward
14476	OXC2120	gastroenteritis	human stool	sporadic case	Campylobacter jejuni	Present	Present	Present	Present	100	1543	0	0	2703894	41173	45801	Forward
14477	OXC2121	gastroenteritis	human stool	sporadic case	Campylobacter jejuni	Present	Present	Present	Present	99.935	1543	1	0	2703917	57406	62034	Reverse
14478	OXC2122	gastroenteritis	human stool	sporadic case	Campylobacter jejuni	Present	Present	Present	Present	99.157	1543	13	0	2703961	41818	46446	Forward
14479	OXC2123	gastroenteritis	human stool	sporadic case	Campylobacter jejuni	Present	Present	Present	Present	100	1543	0	0	2703981	57840	62468	Reverse
14480	OXC2125	gastroenteritis	human stool	sporadic case	Campylobacter jejuni	Present	Present	Present	Present	97.084	1543	45	0	2704000	39950	44578	Forward
14482	OXC2127	gastroenteritis	human stool	sporadic case	Campylobacter jejuni	Present	Present	Present	Present	100	1543	0	0	2704033	57403	62031	Reverse
14483	OXC2128	gastroenteritis	human stool	sporadic case	Campylobacter jejuni	Present	Present	Present	Present	99.352	1543	10	0	2704063	39305	43933	Forward
14484	OXC2129	gastroenteritis	human stool	sporadic case	Campylobacter jejuni	Present	Present	Present	Present	99.87	1543	2	0	2704114	41535	46163	Forward
14486	OXC2133	gastroenteritis	human stool	sporadic case	Campylobacter jejuni	Present	Present	Present	Present	99.352	1543	10	0	2704130	59052	63680	Reverse
14487	OXC2134	gastroenteritis	human stool	sporadic case	Campylobacter jejuni	Present	Present	Present	Present	98.267	981	17	0	2704143	41960	44902	Forward
14489	OXC2136	gastroenteritis	human stool	sporadic case	Campylobacter jejuni	Present	Present	Present	Present	94.921	945	48	0	2704167	39719	42553	Forward
14491	OXC2139	gastroenteritis	human stool	sporadic case	Campylobacter jejuni	Present	Present	Present	Present	97.926	1543	32	0	2704190	39895	44523	Forward
14492	OXC2140	gastroenteritis	human stool	sporadic case	Campylobacter jejuni	Present	Present	Present	Present	100	1543	0	0	2704232	57404	62032	Reverse
14493	OXC2141	gastroenteritis	human stool	sporadic case	Campylobacter jejuni	Present	Present	Present	Present	99.157	1543	13	0	2704277	41817	46445	Forward
14494	OXC2142	gastroenteritis	human stool	sporadic case	Campylobacter jejuni	Present	Present	Present	Present	98.769	1543	19	0	2788343	40458	45086	Forward
14495	OXC2144	gastroenteritis	human stool	sporadic case	Campylobacter jejuni	Present	Present	Present	Present	94.074	945	56	0	2704295	47309	50143	Forward
14496	OXC2145	gastroenteritis	human stool	sporadic case	Campylobacter coli	Present	Present	Present	Present	77.753	908	202	0	2704312	40980	43703	Forward
14497	OXC2146	gastroenteritis	human stool	sporadic case	Campylobacter jejuni	Present	Present	Present	Present	98.769	1543	19	0	2704333	40458	45086	Forward
14498	OXC2147	gastroenteritis	human stool	sporadic case	Campylobacter jejuni	Present	Present	Present	Present	99.935	1543	1	0	2704366	40638	45266	Forward
14499	OXC2148	gastroenteritis	human stool	sporadic case	Campylobacter jejuni	Present	Present	Present	Present	99.352	1543	10	0	2704399	58716	63344	Reverse
14500	OXC2149	gastroenteritis	human stool	sporadic case	Campylobacter jejuni	Present	Present	Present	Present	98.769	1543	19	0	2704470	40456	45084	Forward
14502	OXC2152	gastroenteritis	human stool	sporadic case	Campylobacter jejuni	Present	Present	Present	Present	100	1543	0	0	2704493	57403	62031	Reverse
14503	OXC2153	gastroenteritis	human stool	sporadic case	Campylobacter jejuni	Present	Present	Present	Present	99.286	981	7	0	2704526	37730	40672	Reverse
14504	OXC2154	gastroenteritis	human stool	sporadic case	Campylobacter jejuni	Present	Present	Present	Present	98.769	1543	19	0	2704545	40458	45086	Forward
14505	OXC2155	gastroenteritis	human stool	sporadic case	Campylobacter jejuni	Present	Present	Present	Present	94.921	945	48	0	2788368	39720	42554	Forward
14506	OXC2156	gastroenteritis	human stool	sporadic case	Campylobacter jejuni	Present	Present	Present	Present	99.546	1543	7	0	2704592	58813	63441	Reverse
14508	OXC2164	gastroenteritis	human stool	sporadic case	Campylobacter jejuni	Present	Present	Present	Present	94.921	945	48	0	2704615	40928	43762	Forward
14509	OXC2166	gastroenteritis	human stool	sporadic case	Campylobacter jejuni	Present	Present	Present	Present	99.87	1543	2	0	2704638	57832	62460	Reverse
14510	OXC2167	gastroenteritis	human stool	sporadic case	Campylobacter jejuni	Present	Present	Present	Present	99.935	1543	1	0	2704656	39038	43666	Forward
14511	OXC2169	gastroenteritis	human stool	sporadic case	Campylobacter jejuni	Present	Present	Present	Present	98.574	1543	22	0	2704699	40248	44876	Forward
14512	OXC2170	gastroenteritis	human stool	sporadic case	Campylobacter jejuni	Present	Present	Present	Present	99.676	1543	5	0	2704734	58492	63120	Reverse
14513	OXC2172	gastroenteritis	human stool	sporadic case	Campylobacter coli	Present	Present	Present	Present	77.753	908	202	0	2704788	45315	48038	Forward
14514	OXC2173	gastroenteritis	human stool	sporadic case	Campylobacter jejuni	Present	Present	Present	Present	98.769	1543	19	0	2704856	40714	45342	Forward
14515	OXC2175	gastroenteritis	human stool	sporadic case	Campylobacter jejuni	Present	Present	Present	Present	98.165	981	18	0	2704878	41807	44749	Forward
14518	OXC2178	gastroenteritis	human stool	sporadic case	Campylobacter jejuni	Present	Present	Present	Present	94.921	945	48	0	2704895	39720	42554	Forward
14519	OXC2179	gastroenteritis	human stool	sporadic case	Campylobacter coli	Present	Present	Present	Present	77.753	908	202	0	2704914	126184	128907	Reverse
14520	OXC2180	gastroenteritis	human stool	sporadic case	Campylobacter jejuni	Present	Present	Present	Present	99.935	1543	1	0	2704956	57406	62034	Reverse
14522	OXC2187	gastroenteritis	human stool	sporadic case	Campylobacter jejuni	Present	Present	Present	Present	99.935	1543	1	0	2704995	57406	62034	Reverse
14523	OXC2188	gastroenteritis	human stool	sporadic case	Campylobacter jejuni	Present	Present	Present	Present	99.222	1543	12	0	2705042	40129	44757	Forward
14524	OXC2189	gastroenteritis	human stool	sporadic case	Campylobacter coli	Present	Present	Present	Present	77.753	908	202	0	2788150	40927	43650	Forward
14525	OXC2190	gastroenteritis	human stool	sporadic case	Campylobacter jejuni	Present	Present	Present	Present	100	1543	0	0	2705114	40537	45165	Forward
14526	OXC2194	gastroenteritis	human stool	sporadic case	Campylobacter coli	Present	Present	Present	Present	77.753	908	202	0	2705163	126340	129063	Reverse
14527	OXC2195	gastroenteritis	human stool	sporadic case	Campylobacter jejuni	Present	Present	Present	Present	99.87	1543	2	0	2705205	40499	45127	Forward
14528	OXC2197	gastroenteritis	human stool	sporadic case	Campylobacter jejuni	Present	Present	Present	Present	99.676	1543	5	0	2705222	58492	63120	Reverse
14529	OXC2198	gastroenteritis	human stool	sporadic case	Campylobacter jejuni	Present	Present	Present	Present	95.344	945	44	0	2705262	41760	44594	Forward
14531	OXC2202	gastroenteritis	human stool	sporadic case	Campylobacter jejuni	Present	Present	Present	Present	96.085	945	37	0	2705285	59559	62393	Reverse
14532	OXC2203	gastroenteritis	human stool	sporadic case	Campylobacter jejuni	Present	Present	Present	Present	98.769	1543	19	0	2705310	59585	64213	Reverse
14533	OXC2206	gastroenteritis	human stool	sporadic case	Campylobacter coli	Present	Present	Present	Present	77.753	908	202	0	2705382	126317	129040	Reverse
14534	OXC2207	gastroenteritis	human stool	sporadic case	Campylobacter jejuni	Present	Present	Present	Present	100	1543	0	0	2705395	57403	62031	Reverse
14535	OXC2208	gastroenteritis	human stool	sporadic case	Campylobacter jejuni	Present	Present	Present	Present	100	1543	0	0	2767025	41058	45686	Forward
14536	OXC2214	gastroenteritis	human stool	sporadic case	Campylobacter jejuni	Present	Present	Present	Present	99.935	1543	1	0	2767044	39297	43925	Forward
14537	OXC2216	gastroenteritis	human stool	sporadic case	Campylobacter jejuni	Present	Present	Present	Present	99.935	1543	1	0	2705439	57406	62034	Reverse
14538	OXC2217	gastroenteritis	human stool	sporadic case	Campylobacter jejuni	Present	Present	Present	Present	99.935	1543	1	0	2705465	40619	45247	Forward
14539	OXC2219	gastroenteritis	human stool	sporadic case	Campylobacter jejuni	Present	Present	Present	Present	94.921	945	48	0	2705479	40928	43762	Forward
14540	OXC2220	gastroenteritis	human stool	sporadic case	Campylobacter jejuni	Present	Present	Present	Present	99.49	981	5	0	2705499	60543	63485	Reverse
14541	OXC2222	gastroenteritis	human stool	sporadic case	Campylobacter jejuni	Present	Present	Present	Present	99.676	1543	5	0	2705507	40864	45492	Forward
14542	OXC2224	gastroenteritis	human stool	sporadic case	Campylobacter jejuni	Present	Present	Present	Present	95.344	945	44	0	2767163	41761	44595	Forward
14543	OXC2228	gastroenteritis	human stool	sporadic case	Campylobacter jejuni	Present	Present	Present	Present	99.676	1543	5	0	2767177	58492	63120	Reverse
14544	OXC2231	gastroenteritis	human stool	sporadic case	Campylobacter jejuni	Present	Present	Present	Present	99.49	981	5	0	2705534	37738	40680	Reverse
14545	OXC2232	gastroenteritis	human stool	sporadic case	Campylobacter jejuni	Present	Present	Present	Present	99.482	1543	8	0	2705558	40097	44725	Forward
14546	OXC2233	gastroenteritis	human stool	sporadic case	Campylobacter jejuni	Present	Present	Present	Present	99.482	1543	8	0	2705590	40102	44730	Forward
14547	OXC2234	gastroenteritis	human stool	sporadic case	Campylobacter jejuni	Present	Present	Present	Present	96.508	945	33	0	2705629	40828	43662	Forward
14548	OXC2235	gastroenteritis	human stool	sporadic case	Campylobacter jejuni	Present	Present	Present	Present	99.676	1543	5	0	2767196	57887	62515	Reverse
14550	OXC2238	gastroenteritis	human stool	sporadic case	Campylobacter jejuni	Present	Present	Present	Present	94.921	945	48	0	2705644	39720	42554	Forward
14551	OXC2241	gastroenteritis	human stool	sporadic case	Campylobacter jejuni	Present	Present	Present	Present	100	1543	0	0	2767218	41172	45800	Forward
14552	OXC2243	gastroenteritis	human stool	sporadic case	Campylobacter jejuni	Present	Present	Present	Present	99.611	1543	6	0	2705672	39220	43848	Forward
14553	OXC2244	gastroenteritis	human stool	sporadic case	Campylobacter jejuni	Present	Present	Present	Present	98.769	1543	19	0	2705741	38623	43251	Forward
14554	OXC2245	gastroenteritis	human stool	sporadic case	Campylobacter jejuni	Present	Present	Present	Present	100	1543	0	0	2767265	41171	45799	Forward
14555	OXC2246	gastroenteritis	human stool	sporadic case	Campylobacter jejuni	Present	Present	Present	Present	99.935	1543	1	0	2705784	40205	44833	Forward
14557	OXC2254	gastroenteritis	human stool	sporadic case	Campylobacter jejuni	Present	Present	Present	Present	100	1543	0	0	2705823	58474	63102	Reverse
14558	OXC2255	gastroenteritis	human stool	sporadic case	Campylobacter jejuni	Present	Present	Present	Present	99.676	1543	5	0	2705868	58492	63120	Reverse
14559	OXC2256	gastroenteritis	human stool	sporadic case	Campylobacter jejuni	Present	Present	Present	Present	99.935	1543	1	0	2788083	12850	17478	Forward
14560	OXC2257	gastroenteritis	human stool	sporadic case	Campylobacter jejuni	Present	Present	Present	Present	99.352	1543	10	0	2705889	39766	44394	Forward
14561	OXC2258	gastroenteritis	human stool	sporadic case	Campylobacter jejuni	Present	Present	Present	Present	99.935	1543	1	0	2705910	57441	62069	Reverse
14562	OXC2264	gastroenteritis	human stool	sporadic case	Campylobacter jejuni	Present	Present	Present	Present	99.806	1543	3	0	2705952	40009	44637	Forward
14563	OXC2267	gastroenteritis	human stool	sporadic case	Campylobacter jejuni	Present	Present	Present	Present	100	1543	0	0	2705964	39372	44000	Forward
14564	OXC2268	gastroenteritis	human stool	sporadic case	Campylobacter jejuni	Present	Present	Present	Present	99.935	1543	1	0	2767304	40668	45296	Forward
14565	OXC2269	gastroenteritis	human stool	sporadic case	Campylobacter jejuni	Present	Present	Present	Present	99.352	1543	10	0	2767347	57831	62459	Reverse
14566	OXC2274	gastroenteritis	human stool	sporadic case	Campylobacter jejuni	Present	Present	Present	Present	99.676	1543	5	0	2706048	41168	45796	Forward
14568	OXC2276	gastroenteritis	human stool	sporadic case	Campylobacter jejuni	Present	Present	Present	Present	99.388	981	6	0	2706075	37730	40672	Reverse
14569	OXC2277	gastroenteritis	human stool	sporadic case	Campylobacter jejuni	Present	Present	Present	Present	94.921	945	48	0	2706080	39721	42555	Forward
14570	OXC2278	gastroenteritis	human stool	sporadic case	Campylobacter jejuni	Present	Present	Present	Present	94.815	945	49	0	2706115	39229	42063	Forward
14571	OXC2279	gastroenteritis	human stool	sporadic case	Campylobacter coli	Present	Present	Present	Present	77.753	908	202	0	2706188	126278	129001	Reverse
14572	OXC2280	gastroenteritis	human stool	sporadic case	Campylobacter coli	Present	Present	Present	Present	77.753	908	202	0	2706201	126936	129659	Reverse
14573	OXC2282	gastroenteritis	human stool	sporadic case	Campylobacter jejuni	Present	Present	Present	Present	99.935	1543	1	0	2706269	39653	44281	Forward
14575	OXC2284	gastroenteritis	human stool	sporadic case	Campylobacter jejuni	Present	Present	Present	Present	99.87	1543	2	0	2706311	58347	62975	Reverse
14576	OXC2285	gastroenteritis	human stool	sporadic case	Campylobacter jejuni	Present	Present	Present	Present	98.769	1543	19	0	2706338	40458	45086	Forward
14577	OXC2286	gastroenteritis	human stool	sporadic case	Campylobacter jejuni	Present	Present	Present	Present	100	1543	0	0	2706355	41160	45788	Forward
14578	OXC2287	gastroenteritis	human stool	sporadic case	Campylobacter jejuni	Present	Present	Present	Present	99.546	1543	7	0	2706417	58813	63441	Reverse
14579	OXC2288	gastroenteritis	human stool	sporadic case	Campylobacter jejuni	Present	Present	Present	Present	99.87	1543	2	0	2767378	57875	62503	Reverse
14580	OXC2289	gastroenteritis	human stool	sporadic case	Campylobacter jejuni	Present	Present	Present	Present	98.769	1543	19	0	2706433	40461	45089	Forward
14581	OXC2290	gastroenteritis	human stool	sporadic case	Campylobacter jejuni	Present	Present	Present	Present	100	1543	0	0	2706490	41161	45789	Forward
14582	OXC2292	gastroenteritis	human stool	sporadic case	Campylobacter jejuni	Present	Present	Present	Present	94.921	945	48	0	2706505	40927	43761	Forward
14583	OXC2294	gastroenteritis	human stool	sporadic case	Campylobacter jejuni	Present	Present	Present	Present	96.296	945	35	0	2706612	60152	62986	Reverse
14584	OXC2297	gastroenteritis	human stool	sporadic case	Campylobacter jejuni	Present	Present	Present	Present	100	1543	0	0	2788066	40537	45165	Forward
14585	OXC2298	gastroenteritis	human stool	sporadic case	Campylobacter coli	Present	Present	Present	Present	77.753	908	202	0	2706813	126331	129054	Reverse
14586	OXC2299	gastroenteritis	human stool	sporadic case	Campylobacter jejuni	Present	Present	Present	Present	99.352	1543	10	0	2767409	58727	63355	Reverse
14587	OXC2300	gastroenteritis	human stool	sporadic case	Campylobacter jejuni	Present	Present	Present	Present	97.249	945	26	0	2767448	41708	44542	Forward
14588	OXC2303	gastroenteritis	human stool	sporadic case	Campylobacter jejuni	Present	Present	Present	Present	99.741	1543	4	0	2706841	40113	44741	Forward
14590	OXC2305	gastroenteritis	human stool	sporadic case	Campylobacter jejuni	Present	Present	Present	Present	99.935	1543	1	0	2767477	42343	46971	Forward
14591	OXC2307	gastroenteritis	human stool	sporadic case	Campylobacter coli	Present	Present	Present	Present	77.753	908	202	0	2767539	39228	41951	Forward
14592	OXC2308	gastroenteritis	human stool	sporadic case	Campylobacter jejuni	Present	Present	Present	Present	99.935	1543	1	0	2767577	57406	62034	Reverse
14593	OXC2309	gastroenteritis	human stool	sporadic case	Campylobacter jejuni	Present	Present	Present	Present	99.935	1543	1	0	2783297	40059	44687	Forward
14594	OXC2310	gastroenteritis	human stool	sporadic case	Campylobacter jejuni	Present	Present	Present	Present	99.935	1543	1	0	2767589	40059	44687	Forward
14595	OXC2311	gastroenteritis	human stool	sporadic case	Campylobacter jejuni	Present	Present	Present	Present	99.935	1543	1	0	2767623	57451	62079	Reverse
14596	OXC2312	gastroenteritis	human stool	sporadic case	Campylobacter jejuni	Present	Present	Present	Present	99.935	1543	1	0	2767660	40059	44687	Forward
14597	OXC2313	gastroenteritis	human stool	sporadic case	Campylobacter coli	Present	Present	Present	Present	77.753	908	202	0	2767683	346019	348742	Reverse
14598	OXC2314	gastroenteritis	human stool	sporadic case	Campylobacter jejuni	Present	Present	Present	Present	100	1543	0	0	2767694	57403	62031	Reverse
14599	OXC2315	gastroenteritis	human stool	sporadic case	Campylobacter jejuni	Present	Present	Present	Present	100	1543	0	0	2767743	58474	63102	Reverse
14600	OXC2317	gastroenteritis	human stool	sporadic case	Campylobacter jejuni	Present	Present	Present	Present	94.921	945	48	0	2767751	39720	42554	Forward
14601	OXC2321	gastroenteritis	human stool	sporadic case	Campylobacter jejuni	Present	Present	Present	Present	100	1543	0	0	2767770	57612	62240	Reverse
14602	OXC2330	gastroenteritis	human stool	sporadic case	Campylobacter jejuni	Present	Present	Present	Present	100	1543	0	0	2767804	40538	45166	Forward
14603	OXC2331	gastroenteritis	human stool	sporadic case	Campylobacter jejuni	Present	Present	Present	Present	95.556	945	42	0	2783310	60550	63384	Reverse
14604	OXC2332	gastroenteritis	human stool	sporadic case	Campylobacter jejuni	Present	Present	Present	Present	94.921	945	48	0	2767833	39720	42554	Forward
14605	OXC2334	gastroenteritis	human stool	sporadic case	Campylobacter jejuni	Present	Present	Present	Present	98.769	1543	19	0	2767849	40458	45086	Forward
14606	OXC2335	gastroenteritis	human stool	sporadic case	Campylobacter jejuni	Present	Present	Present	Present	96.296	945	35	0	2767901	13029	15863	Forward
14607	OXC2336	gastroenteritis	human stool	sporadic case	Campylobacter coli	Present	Present	Present	Present	77.753	908	202	0	2767929	40870	43593	Forward
14608	OXC2337	gastroenteritis	human stool	sporadic case	Campylobacter jejuni	Present	Present	Present	Present	99.935	1543	1	0	2767932	39187	43815	Forward
14609	OXC2338	gastroenteritis	human stool	sporadic case	Campylobacter jejuni	Present	Present	Present	Present	96.508	945	33	0	2767987	41012	43846	Forward
14610	OXC2339	gastroenteritis	human stool	sporadic case	Campylobacter coli	Present	Present	Present	Present	77.753	908	202	0	2768019	40853	43576	Forward
14611	OXC2340	gastroenteritis	human stool	sporadic case	Campylobacter jejuni	Present	Present	Present	Present	94.921	945	48	0	2768064	39721	42555	Forward
14612	OXC2341	gastroenteritis	human stool	sporadic case	Campylobacter jejuni	Present	Present	Present	Present	96.402	945	34	0	2768084	60194	63028	Reverse
14613	OXC2343	gastroenteritis	human stool	sporadic case	Campylobacter jejuni	Present	Present	Present	Present	100	1543	0	0	2768112	40903	45531	Forward
14614	OXC2344	gastroenteritis	human stool	sporadic case	Campylobacter jejuni	Present	Present	Present	Present	98.267	981	17	0	2768246	41960	44902	Forward
14615	OXC2347	gastroenteritis	human stool	sporadic case	Campylobacter jejuni	Present	Present	Present	Present	98.769	1543	19	0	2768403	40458	45086	Forward
14616	OXC2348	gastroenteritis	human stool	sporadic case	Campylobacter jejuni	Present	Present	Present	Present	94.921	945	48	0	2768467	39009	41843	Forward
14617	OXC2349	gastroenteritis	human stool	sporadic case	Campylobacter coli	Present	Present	Present	Present	77.753	908	202	0	2768485	45695	48418	Forward
14618	OXC2350	gastroenteritis	human stool	sporadic case	Campylobacter jejuni	Present	Present	Present	Present	98.769	1543	19	0	2768495	40458	45086	Forward
14620	OXC2352	gastroenteritis	human stool	sporadic case	Campylobacter jejuni	Present	Present	Present	Present	94.921	945	48	0	2768538	39720	42554	Forward
14621	OXC2354	gastroenteritis	human stool	sporadic case	Campylobacter jejuni	Present	Present	Present	Present	99.352	1543	10	0	2768547	58228	62856	Reverse
14622	OXC2355	gastroenteritis	human stool	sporadic case	Campylobacter jejuni	Present	Present	Present	Present	99.935	1543	1	0	2768599	39450	44078	Forward
14623	OXC2356	gastroenteritis	human stool	sporadic case	Campylobacter jejuni	Present	Present	Present	Present	98.769	1543	19	0	2768655	40458	45086	Forward
14624	OXC2357	gastroenteritis	human stool	sporadic case	Campylobacter jejuni	Present	Present	Present	Present	99.546	1543	7	0	2768686	58813	63441	Reverse
14625	OXC2358	gastroenteritis	human stool	sporadic case	Campylobacter jejuni	Present	Present	Present	Present	99.352	1543	10	0	2768701	58450	63078	Reverse
14626	OXC2359	gastroenteritis	human stool	sporadic case	Campylobacter jejuni	Present	Present	Present	Present	98.769	1543	19	0	2768771	40458	45086	Forward
14627	OXC2366	gastroenteritis	human stool	sporadic case	Campylobacter jejuni	Present	Present	Present	Present	94.815	945	49	0	2768798	59939	62773	Reverse
14628	OXC2367	gastroenteritis	human stool	sporadic case	Campylobacter jejuni	Present	Present	Present	Present	96.508	945	33	0	2768847	40829	43663	Forward
14629	OXC2368	gastroenteritis	human stool	sporadic case	Campylobacter jejuni	Present	Present	Present	Present	99.87	1543	2	0	2768874	41547	46175	Forward
14630	OXC2369	gastroenteritis	human stool	sporadic case	Campylobacter coli	Present	Present	Present	Present	77.753	908	202	0	2768909	40926	43649	Forward
14631	OXC2370	gastroenteritis	human stool	sporadic case	Campylobacter jejuni	Present	Present	Present	Present	98.769	1543	19	0	2768938	40458	45086	Forward
14632	OXC2372	gastroenteritis	human stool	sporadic case	Campylobacter jejuni	Present	Present	Present	Present	94.074	945	56	0	2768973	47522	50356	Forward
14633	OXC2374	gastroenteritis	human stool	sporadic case	Campylobacter jejuni	Present	Present	Present	Present	96.508	945	33	0	2769013	40867	43701	Forward
14634	OXC2375	gastroenteritis	human stool	sporadic case	Campylobacter jejuni	Present	Present	Present	Present	98.769	1543	19	0	2769066	40457	45085	Forward
14635	OXC2376	gastroenteritis	human stool	sporadic case	Campylobacter jejuni	Present	Present	Present	Present	99.352	1543	10	0	2769132	58450	63078	Reverse
14636	OXC2377	gastroenteritis	human stool	sporadic case	Campylobacter jejuni	Present	Present	Present	Present	99.388	981	6	0	2769165	60189	63131	Reverse
14637	OXC2378	gastroenteritis	human stool	sporadic case	Campylobacter jejuni	Present	Present	Present	Present	94.921	945	48	0	2769199	39721	42555	Forward
14638	OXC2379	gastroenteritis	human stool	sporadic case	Campylobacter jejuni	Present	Present	Present	Present	100	1543	0	0	2769209	58504	63132	Reverse
14639	OXC2380	gastroenteritis	human stool	sporadic case	Campylobacter jejuni	Present	Present	Present	Present	96.954	1543	47	0	2769242	58619	63247	Reverse
14640	OXC2381	gastroenteritis	human stool	sporadic case	Campylobacter jejuni	Present	Present	Present	Present	99.352	1543	10	0	2769280	39280	43908	Forward
14641	OXC2386	gastroenteritis	human stool	sporadic case	Campylobacter jejuni	Present	Present	Present	Present	99.935	1543	1	0	2769303	57406	62034	Reverse
14642	OXC2397	gastroenteritis	human stool	sporadic case	Campylobacter jejuni	Present	Present	Present	Present	99.352	1543	10	0	2769351	59052	63680	Reverse
14643	OXC2402	gastroenteritis	human stool	sporadic case	Campylobacter jejuni	Present	Present	Present	Present	98.769	1543	19	0	2769378	41329	45957	Forward
14644	OXC2405	gastroenteritis	human stool	sporadic case	Campylobacter jejuni	Present	Present	Present	Present	96.085	945	37	0	2769386	60043	62877	Reverse
14645	OXC2406	gastroenteritis	human stool	sporadic case	Campylobacter jejuni	Present	Present	Present	Present	99.806	1543	3	0	2769433	41547	46175	Forward
14646	OXC2407	gastroenteritis	human stool	sporadic case	Campylobacter jejuni	Present	Present	Present	Present	99.352	1543	10	0	2769467	58450	63078	Reverse
14647	OXC2408	gastroenteritis	human stool	sporadic case	Campylobacter jejuni	Present	Present	Present	Present	100	1543	0	0	2769530	41171	45799	Forward
14648	OXC2409	gastroenteritis	human stool	sporadic case	Campylobacter jejuni	Present	Present	Present	Present	99.87	1543	2	0	2769554	41549	46177	Forward
14649	OXC2411	gastroenteritis	human stool	sporadic case	Campylobacter jejuni	Present	Present	Present	Present	94.921	945	48	0	2769583	39719	42553	Forward
14650	OXC2412	gastroenteritis	human stool	sporadic case	Campylobacter coli	Present	Present	Present	Present	77.753	908	202	0	2769656	40926	43649	Forward
14651	OXC2413	gastroenteritis	human stool	sporadic case	Campylobacter jejuni	Present	Present	Present	Present	99.388	981	6	0	2769687	49675	52617	Forward
14653	OXC2415	gastroenteritis	human stool	sporadic case	Campylobacter jejuni	Present	Present	Present	Present	99.87	1543	2	0	2769723	40592	45220	Forward
14654	OXC2416	gastroenteritis	human stool	sporadic case	Campylobacter jejuni	Present	Present	Present	Present	96.508	945	33	0	2769733	40828	43662	Forward
14655	OXC2417	gastroenteritis	human stool	sporadic case	Campylobacter jejuni	Present	Present	Present	Present	99.287	1543	11	0	2769779	58250	62878	Reverse
14656	OXC2418	gastroenteritis	human stool	sporadic case	Campylobacter jejuni	Present	Present	Present	Present	95.979	945	38	0	2769803	60755	63589	Reverse
14657	OXC2419	gastroenteritis	human stool	sporadic case	Campylobacter coli	Present	Present	Present	Present	77.753	908	202	0	2769809	355384	358107	Reverse
14658	OXC2420	gastroenteritis	human stool	sporadic case	Campylobacter jejuni	Present	Present	Present	Present	99.935	1543	1	0	2769868	40940	45568	Forward
14659	OXC2421	gastroenteritis	human stool	sporadic case	Campylobacter jejuni	Present	Present	Present	Present	99.546	1543	7	0	2769920	42847	47475	Forward
14660	OXC2422	gastroenteritis	human stool	sporadic case	Campylobacter jejuni	Present	Present	Present	Present	99.87	1543	2	0	2769975	58225	62853	Reverse
14661	OXC2423	gastroenteritis	human stool	sporadic case	Campylobacter jejuni	Present	Present	Present	Present	99.546	1543	7	0	2770064	58839	63467	Reverse
14662	OXC2424	gastroenteritis	human stool	sporadic case	Campylobacter jejuni	Present	Present	Present	Present	96.508	945	33	0	2770100	38728	41562	Forward
14663	OXC2426	gastroenteritis	human stool	sporadic case	Campylobacter jejuni	Present	Present	Present	Present	94.921	945	48	0	2770115	39720	42554	Forward
14664	OXC2427	gastroenteritis	human stool	sporadic case	Campylobacter jejuni	Present	Present	Present	Present	99.935	1543	1	0	2770131	39611	44239	Forward
14665	OXC2428	gastroenteritis	human stool	sporadic case	Campylobacter jejuni	Present	Present	Present	Present	99.287	1543	11	0	2770178	58347	62975	Reverse
14667	OXC2430	gastroenteritis	human stool	sporadic case	Campylobacter jejuni	Present	Present	Present	Present	99.286	981	7	0	2770254	40232	43174	Forward
14668	OXC2431	gastroenteritis	human stool	sporadic case	Campylobacter jejuni	Present	Present	Present	Present	99.87	1543	2	0	2770295	39585	44213	Forward
14669	OXC2432	gastroenteritis	human stool	sporadic case	Campylobacter jejuni	Present	Present	Present	Present	94.801	981	51	0	2770329	47954	50896	Forward
14670	OXC2433	gastroenteritis	human stool	sporadic case	Campylobacter jejuni	Present	Present	Present	Present	98.769	1543	19	0	2770352	41820	46448	Forward
14671	OXC2434	gastroenteritis	human stool	sporadic case	Campylobacter jejuni	Present	Present	Present	Present	94.921	945	48	0	2783359	39720	42554	Forward
14674	OXC2438	gastroenteritis	human stool	sporadic case	Campylobacter jejuni	Present	Present	Present	Present	94.921	945	48	0	2770371	39720	42554	Forward
14675	OXC2439	gastroenteritis	human stool	sporadic case	Campylobacter jejuni	Present	Present	Present	Present	94.921	945	48	0	2783368	39721	42555	Forward
14676	OXC2441	gastroenteritis	human stool	sporadic case	Campylobacter jejuni	Present	Present	Present	Present	94.921	945	48	0	2770385	39720	42554	Forward
14677	OXC2444	gastroenteritis	human stool	sporadic case	Campylobacter jejuni	Present	Present	Present	Present	100	1543	0	0	2770404	57799	62427	Reverse
14679	OXC2452	gastroenteritis	human stool	sporadic case	Campylobacter jejuni	Present	Present	Present	Present	99.482	1543	8	0	2770407	40098	44726	Forward
14680	OXC2454	gastroenteritis	human stool	sporadic case	Campylobacter coli	Present	Present	Present	Present	77.753	908	202	0	2770465	40925	43648	Forward
14682	OXC2456	gastroenteritis	human stool	sporadic case	Campylobacter jejuni	Present	Present	Present	Present	99.935	1543	1	0	2783390	57406	62034	Reverse
14683	OXC2457	gastroenteritis	human stool	sporadic case	Campylobacter jejuni	Present	Present	Present	Present	100	1543	0	0	2783441	58474	63102	Reverse
14684	OXC2458	gastroenteritis	human stool	sporadic case	Campylobacter jejuni	Present	Present	Present	Present	99.935	1543	1	0	2770469	57406	62034	Reverse
14685	OXC2459	gastroenteritis	human stool	sporadic case	Campylobacter jejuni	Present	Present	Present	Present	94.921	945	48	0	2770491	40927	43761	Forward
14686	OXC2460	gastroenteritis	human stool	sporadic case	Campylobacter jejuni	Present	Present	Present	Present	99.222	1543	12	0	2770531	39646	44274	Forward
14687	OXC2461	gastroenteritis	human stool	sporadic case	Campylobacter coli	Present	Present	Present	Present	78.194	908	198	0	2770552	46248	48971	Forward
14688	OXC2462	gastroenteritis	human stool	sporadic case	Campylobacter jejuni	Present	Present	Present	Present	98.769	1543	19	0	2770595	58115	62743	Reverse
14690	OXC2464	gastroenteritis	human stool	sporadic case	Campylobacter coli	Present	Present	Present	Present	77.863	908	201	0	2770627	97299	100022	Reverse
14691	OXC2465	gastroenteritis	human stool	sporadic case	Campylobacter coli	Present	Present	Present	Present	77.753	908	202	0	2770648	40854	43577	Forward
14692	OXC2466	gastroenteritis	human stool	sporadic case	Campylobacter jejuni	Present	Present	Present	Present	99.352	1543	10	0	2770736	13086	17714	Forward
14693	OXC2467	gastroenteritis	human stool	sporadic case	Campylobacter jejuni	Present	Present	Present	Present	99.352	1543	10	0	2770771	59058	63686	Reverse
14694	OXC2468	gastroenteritis	human stool	sporadic case	Campylobacter jejuni	Present	Present	Present	Present	99.482	1543	8	0	2770812	40100	44728	Forward
14695	OXC2469	gastroenteritis	human stool	sporadic case	Campylobacter jejuni	Present	Present	Present	Present	94.921	945	48	0	2770840	39720	42554	Forward
14696	OXC2470	gastroenteritis	human stool	sporadic case	Campylobacter jejuni	Present	Present	Present	Present	94.921	945	48	0	2770849	39721	42555	Forward
14697	OXC2471	gastroenteritis	human stool	sporadic case	Campylobacter coli	Present	Present	Present	Present	77.753	908	202	0	2770889	125759	128482	Reverse
14698	OXC2472	gastroenteritis	human stool	sporadic case	Campylobacter jejuni	Present	Present	Present	Present	94.921	945	48	0	2770906	39720	42554	Forward
14699	OXC2473	gastroenteritis	human stool	sporadic case	Campylobacter jejuni	Present	Present	Present	Present	99.482	1543	8	0	2770924	40100	44728	Forward
14702	OXC2476	gastroenteritis	human stool	sporadic case	Campylobacter jejuni	Present	Present	Present	Present	95.344	945	44	0	2770941	41762	44596	Forward
14703	OXC2479	gastroenteritis	human stool	sporadic case	Campylobacter jejuni	Present	Present	Present	Present	94.921	945	48	0	2771002	39721	42555	Forward
14704	OXC2480	gastroenteritis	human stool	sporadic case	Campylobacter jejuni	Present	Present	Present	Present	98.769	1543	19	0	2771036	40458	45086	Forward
14705	OXC2481	gastroenteritis	human stool	sporadic case	Campylobacter jejuni	Present	Present	Present	Present	99.806	1543	3	0	2771067	40744	45372	Forward
14706	OXC2482	gastroenteritis	human stool	sporadic case	Campylobacter jejuni	Present	Present	Present	Present	95.556	945	42	0	2771092	38559	41393	Forward
14707	OXC2483	gastroenteritis	human stool	sporadic case	Campylobacter jejuni	Present	Present	Present	Present	94.286	945	54	0	2771135	79794	82628	Forward
14708	OXC2484	gastroenteritis	human stool	sporadic case	Campylobacter jejuni	Present	Present	Present	Present	98.769	1543	19	0	2771180	40458	45086	Forward
14709	OXC2485	gastroenteritis	human stool	sporadic case	Campylobacter jejuni	Present	Present	Present	Present	99.935	1543	1	0	2771196	57447	62075	Reverse
14710	OXC2488	gastroenteritis	human stool	sporadic case	Campylobacter jejuni	Present	Present	Present	Present	99.806	1543	3	0	2771223	40744	45372	Forward
14711	OXC2491	gastroenteritis	human stool	sporadic case	Campylobacter jejuni	Present	Present	Present	Present	99.935	1543	1	0	2771257	40686	45314	Forward
14712	OXC2492	gastroenteritis	human stool	sporadic case	Campylobacter jejuni	Present	Present	Present	Present	99.352	1543	10	0	2771292	59052	63680	Reverse
14714	OXC2496	gastroenteritis	human stool	sporadic case	Campylobacter jejuni	Present	Present	Present	Present	94.074	945	56	0	2771298	60540	63374	Reverse
14715	OXC2498	gastroenteritis	human stool	sporadic case	Campylobacter jejuni	Present	Present	Present	Present	99.87	1543	2	0	2771328	40082	44710	Forward
14716	OXC2499	gastroenteritis	human stool	sporadic case	Campylobacter jejuni	Present	Present	Present	Present	99.676	1543	5	0	2771359	41171	45799	Forward
14717	OXC2500	gastroenteritis	human stool	sporadic case	Campylobacter coli	Present	Present	Present	Present	77.753	908	202	0	2771367	129384	132107	Reverse
14718	OXC2501	gastroenteritis	human stool	sporadic case	Campylobacter jejuni	Present	Present	Present	Present	99.352	1543	10	0	2771444	58917	63545	Reverse
14719	OXC2502	gastroenteritis	human stool	sporadic case	Campylobacter jejuni	Present	Present	Present	Present	100	1543	0	0	2771469	57799	62427	Reverse
14720	OXC2503	gastroenteritis	human stool	sporadic case	Campylobacter jejuni	Present	Present	Present	Present	99.935	1543	1	0	2771482	57406	62034	Reverse
14721	OXC2506	gastroenteritis	human stool	sporadic case	Campylobacter jejuni	Present	Present	Present	Present	100	1543	0	0	2771522	57404	62032	Reverse
14722	OXC2507	gastroenteritis	human stool	sporadic case	Campylobacter coli	Present	Present	Present	Present	77.753	908	202	0	2771563	125696	128419	Reverse
14724	OXC2509	gastroenteritis	human stool	sporadic case	Campylobacter jejuni	Present	Present	Present	Present	94.921	945	48	0	2771647	40929	43763	Forward
14725	OXC2510	gastroenteritis	human stool	sporadic case	Campylobacter jejuni	Present	Present	Present	Present	99.935	1543	1	0	2771665	57406	62034	Reverse
14726	OXC2511	gastroenteritis	human stool	sporadic case	Campylobacter jejuni	Present	Present	Present	Present	94.074	945	56	0	2771709	291	3125	Forward
14727	OXC2512	gastroenteritis	human stool	sporadic case	Campylobacter jejuni	Present	Present	Present	Present	99.87	1543	2	0	2771739	40320	44948	Forward
14728	OXC2513	gastroenteritis	human stool	sporadic case	Campylobacter jejuni	Present	Present	Present	Present	94.074	945	56	0	2771753	60525	63359	Reverse
14729	OXC2515	gastroenteritis	human stool	sporadic case	Campylobacter jejuni	Present	Present	Present	Present	99.352	1543	10	0	2771791	58848	63476	Reverse
14730	OXC2517	gastroenteritis	human stool	sporadic case	Campylobacter jejuni	Present	Present	Present	Present	98.769	1543	19	0	2771816	40457	45085	Forward
14732	OXC2519	gastroenteritis	human stool	sporadic case	Campylobacter jejuni	Present	Present	Present	Present	94.921	945	48	0	2783450	39721	42555	Forward
14733	OXC2524	gastroenteritis	human stool	sporadic case	Campylobacter jejuni	Present	Present	Present	Present	94.074	945	56	0	2771860	60871	63705	Reverse
14734	OXC2525	gastroenteritis	human stool	sporadic case	Campylobacter jejuni	Present	Present	Present	Present	99.417	1543	9	0	2771907	58526	63154	Reverse
14735	OXC2526	gastroenteritis	human stool	sporadic case	Campylobacter jejuni	Present	Present	Present	Present	94.074	945	56	0	2771931	47309	50143	Forward
14736	OXC2527	gastroenteritis	human stool	sporadic case	Campylobacter coli	Present	Present	Present	Present	77.753	908	202	0	2771983	40979	43702	Forward
14737	OXC2528	gastroenteritis	human stool	sporadic case	Campylobacter jejuni	Present	Present	Present	Present	100	1543	0	0	2772019	41170	45798	Forward
14738	OXC2529	gastroenteritis	human stool	sporadic case	Campylobacter jejuni	Present	Present	Present	Present	99.49	981	5	0	2772044	61151	64093	Reverse
14740	OXC2532	gastroenteritis	human stool	sporadic case	Campylobacter jejuni	Present	Present	Present	Present	94.921	945	48	0	2783474	39720	42554	Forward
14741	OXC2538	gastroenteritis	human stool	sporadic case	Campylobacter jejuni	Present	Present	Present	Present	98.769	1543	19	0	2772084	40016	44644	Forward
14742	OXC2539	gastroenteritis	human stool	sporadic case	Campylobacter jejuni	Present	Present	Present	Present	100	1543	0	0	2772122	40233	44861	Forward
14743	OXC2540	gastroenteritis	human stool	sporadic case	Campylobacter coli	Present	Present	Present	Present	77.753	908	202	0	2772140	40927	43650	Forward
14744	OXC2542	gastroenteritis	human stool	sporadic case	Campylobacter jejuni	Present	Present	Present	Present	94.074	945	56	0	2772173	37841	40675	Reverse
14745	OXC2543	gastroenteritis	human stool	sporadic case	Campylobacter jejuni	Present	Present	Present	Present	94.921	945	48	0	2772201	39719	42553	Forward
14746	OXC2544	gastroenteritis	human stool	sporadic case	Campylobacter coli	Present	Present	Present	Present	77.863	908	201	0	2772233	40124	42847	Forward
14747	OXC2545	gastroenteritis	human stool	sporadic case	Campylobacter jejuni	Present	Present	Present	Present	99.935	1543	1	0	2772313	57610	62238	Reverse
14748	OXC2546	gastroenteritis	human stool	sporadic case	Campylobacter jejuni	Present	Present	Present	Present	94.074	945	56	0	2772329	47310	50144	Forward
14749	OXC2547	gastroenteritis	human stool	sporadic case	Campylobacter jejuni	Present	Present	Present	Present	99.87	1543	2	0	2772359	41087	45715	Forward
14750	OXC2548	gastroenteritis	human stool	sporadic case	Campylobacter jejuni	Present	Present	Present	Present	94.074	945	56	0	2772389	291	3125	Forward
14751	OXC2549	gastroenteritis	human stool	sporadic case	Campylobacter jejuni	Present	Present	Present	Present	96.508	945	33	0	2772418	40866	43700	Forward
14752	OXC2551	gastroenteritis	human stool	sporadic case	Campylobacter jejuni	Present	Present	Present	Present	99.935	1543	1	0	2772458	58138	62766	Reverse
14753	OXC2553	gastroenteritis	human stool	sporadic case	Campylobacter coli	Present	Present	Present	Present	77.753	908	202	0	2772478	129248	131971	Reverse
14754	OXC2555	gastroenteritis	human stool	sporadic case	Campylobacter jejuni	Present	Present	Present	Present	99.87	1543	2	0	2772500	39587	44215	Forward
14756	OXC2557	gastroenteritis	human stool	sporadic case	Campylobacter jejuni	Present	Present	Present	Present	94.921	945	48	0	2772544	39721	42555	Forward
14757	OXC2558	gastroenteritis	human stool	sporadic case	Campylobacter coli	Present	Present	Present	Present	77.753	908	202	0	2772585	481215	483938	Forward
14758	OXC2559	gastroenteritis	human stool	sporadic case	Campylobacter coli	Present	Present	Present	Present	77.863	908	201	0	2772946	40124	42847	Forward
14759	OXC2560	gastroenteritis	human stool	sporadic case	Campylobacter jejuni	Present	Present	Present	Present	100	1543	0	0	2772968	58474	63102	Reverse
14760	OXC2561	gastroenteritis	human stool	sporadic case	Campylobacter jejuni	Present	Present	Present	Present	99.87	1543	2	0	2773011	41670	46298	Forward
14761	OXC2562	gastroenteritis	human stool	sporadic case	Campylobacter jejuni	Present	Present	Present	Present	100	1543	0	0	2773029	58474	63102	Reverse
14762	OXC2563	gastroenteritis	human stool	sporadic case	Campylobacter coli	Present	Present	Present	Present	77.753	908	202	0	2773071	12862	15585	Forward
14763	OXC2564	gastroenteritis	human stool	sporadic case	Campylobacter jejuni	Present	Present	Present	Present	99.482	1543	8	0	2773134	40096	44724	Forward
14764	OXC2565	gastroenteritis	human stool	sporadic case	Campylobacter jejuni	Present	Present	Present	Present	94.074	945	56	0	2773164	45820	48654	Forward
14765	OXC2566	gastroenteritis	human stool	sporadic case	Campylobacter jejuni	Present	Present	Present	Present	99.806	1543	3	0	2773200	41453	46081	Forward
14766	OXC2567	gastroenteritis	human stool	sporadic case	Campylobacter jejuni	Present	Present	Present	Present	99.935	1543	1	0	2789744	57406	62034	Reverse
14767	OXC2568	gastroenteritis	human stool	sporadic case	Campylobacter jejuni	Present	Present	Present	Present	99.482	1543	8	0	2773216	40096	44724	Forward
14769	OXC2570	gastroenteritis	human stool	sporadic case	Campylobacter jejuni	Present	Present	Present	Present	99.87	1543	2	0	2773247	40901	45529	Forward
14770	OXC2571	gastroenteritis	human stool	sporadic case	Campylobacter jejuni	Present	Present	Present	Present	94.921	945	48	0	2773296	39721	42555	Forward
14771	OXC2572	gastroenteritis	human stool	sporadic case	Campylobacter jejuni	Present	Present	Present	Present	98.769	1543	19	0	2773302	40459	45087	Forward
14772	OXC2573	gastroenteritis	human stool	sporadic case	Campylobacter jejuni	Present	Present	Present	Present	99.935	1543	1	0	2773333	41796	46424	Forward
14773	OXC2575	gastroenteritis	human stool	sporadic case	Campylobacter jejuni	Present	Present	Present	Present	99.935	1543	1	0	2773408	39517	44145	Forward
14775	OXC2577	gastroenteritis	human stool	sporadic case	Campylobacter jejuni	Present	Present	Present	Present	99.352	1543	10	0	2773438	58346	62974	Reverse
14776	OXC2578	gastroenteritis	human stool	sporadic case	Campylobacter jejuni	Present	Present	Present	Present	98.769	1543	19	0	2773517	40459	45087	Forward
14778	OXC2580	gastroenteritis	human stool	sporadic case	Campylobacter jejuni	Present	Present	Present	Present	99.87	1543	2	0	2773575	39537	44165	Forward
14779	OXC2581	gastroenteritis	human stool	sporadic case	Campylobacter jejuni	Present	Present	Present	Present	100	1543	0	0	2773614	40538	45166	Forward
14780	OXC2582	gastroenteritis	human stool	sporadic case	Campylobacter jejuni	Present	Present	Present	Present	99.676	1543	5	0	2773637	41032	45660	Forward
14781	OXC2583	gastroenteritis	human stool	sporadic case	Campylobacter jejuni	Present	Present	Present	Present	95.344	945	44	0	2773659	79828	82662	Forward
14782	OXC2584	gastroenteritis	human stool	sporadic case	Campylobacter jejuni	Present	Present	Present	Present	99.388	981	6	0	2773763	37729	40671	Reverse
14783	OXC2585	gastroenteritis	human stool	sporadic case	Campylobacter jejuni	Present	Present	Present	Present	94.074	945	56	0	2773807	291	3125	Forward
14784	OXC2586	gastroenteritis	human stool	sporadic case	Campylobacter jejuni	Present	Present	Present	Present	99.935	1543	1	0	2773849	40659	45287	Forward
14785	OXC2587	gastroenteritis	human stool	sporadic case	Campylobacter coli	Present	Present	Present	Present	77.753	908	202	0	2773875	40998	43721	Forward
14786	OXC2588	gastroenteritis	human stool	sporadic case	Campylobacter coli	Present	Present	Present	Present	77.753	908	202	0	2773936	126331	129054	Reverse
14787	OXC2589	gastroenteritis	human stool	sporadic case	Campylobacter jejuni	Present	Present	Present	Present	94.286	945	54	0	2773994	60650	63484	Reverse
14788	OXC2590	gastroenteritis	human stool	sporadic case	Campylobacter coli	Present	Present	Present	Present	77.753	908	202	0	2774047	129393	132116	Reverse
14789	OXC2591	gastroenteritis	human stool	sporadic case	Campylobacter jejuni	Present	Present	Present	Present	100	1543	0	0	2774085	41174	45802	Forward
14790	OXC2592	gastroenteritis	human stool	sporadic case	Campylobacter jejuni	Present	Present	Present	Present	99.935	1543	1	0	2774131	57406	62034	Reverse
14791	OXC2593	gastroenteritis	human stool	sporadic case	Campylobacter jejuni	Present	Present	Present	Present	98.833	1543	18	0	2783487	46781	51409	Forward
14792	OXC2595	gastroenteritis	human stool	sporadic case	Campylobacter jejuni	Present	Present	Present	Present	99.87	1543	2	0	2774181	16814	21442	Forward
14794	OXC2598	gastroenteritis	human stool	sporadic case	Campylobacter jejuni	Present	Present	Present	Present	99.87	1543	2	0	2774227	41088	45716	Forward
14795	OXC2599	gastroenteritis	human stool	sporadic case	Campylobacter jejuni	Present	Present	Present	Present	99.935	1543	1	0	2774268	57406	62034	Reverse
14796	OXC2600	gastroenteritis	human stool	sporadic case	Campylobacter jejuni	Present	Present	Present	Present	100	1543	0	0	2774282	40538	45166	Forward
14797	OXC2601	gastroenteritis	human stool	sporadic case	Campylobacter jejuni	Present	Present	Present	Present	99.093	1543	14	0	2774355	39321	43949	Forward
14798	OXC2602	gastroenteritis	human stool	sporadic case	Campylobacter jejuni	Present	Present	Present	Present	99.935	1543	1	0	2774382	39655	44283	Forward
14799	OXC2603	gastroenteritis	human stool	sporadic case	Campylobacter coli	Present	Present	Present	Present	77.643	908	203	0	2774432	41922	44645	Forward
14800	OXC2604	gastroenteritis	human stool	sporadic case	Campylobacter jejuni	Present	Present	Present	Present	94.074	945	56	0	2783520	37841	40675	Reverse
14801	OXC2605	gastroenteritis	human stool	sporadic case	Campylobacter jejuni	Present	Present	Present	Present	99.935	1543	1	0	2774455	39189	43817	Forward
14802	OXC2607	gastroenteritis	human stool	sporadic case	Campylobacter jejuni	Present	Present	Present	Present	94.921	945	48	0	2774480	40929	43763	Forward
14803	OXC2608	gastroenteritis	human stool	sporadic case	Campylobacter jejuni	Present	Present	Present	Present	99.87	1543	2	0	2774510	41547	46175	Forward
14804	OXC2609	gastroenteritis	human stool	sporadic case	Campylobacter jejuni	Present	Present	Present	Present	99.287	1543	11	0	2774557	41761	46389	Forward
14805	OXC2610	gastroenteritis	human stool	sporadic case	Campylobacter jejuni	Present	Present	Present	Present	94.074	945	56	0	2774591	60604	63438	Reverse
14806	OXC2611	gastroenteritis	human stool	sporadic case	Campylobacter jejuni	Present	Present	Present	Present	94.074	945	56	0	2774603	45822	48656	Forward
14807	OXC2614	gastroenteritis	human stool	sporadic case	Campylobacter jejuni	Present	Present	Present	Present	100	1543	0	0	2783561	40234	44862	Forward
14808	OXC2615	gastroenteritis	human stool	sporadic case	Campylobacter jejuni	Present	Present	Present	Present	100	1543	0	0	2774641	57404	62032	Reverse
14809	OXC2617	gastroenteritis	human stool	sporadic case	Campylobacter jejuni	Present	Present	Present	Present	93.333	945	63	0	2774676	37123	39957	Forward
14810	OXC2618	gastroenteritis	human stool	sporadic case	Campylobacter jejuni	Present	Present	Present	Present	100	1543	0	0	2774701	40232	44860	Forward
14811	OXC2620	gastroenteritis	human stool	sporadic case	Campylobacter jejuni	Present	Present	Present	Present	94.921	945	48	0	2774736	39720	42554	Forward
14812	OXC2621	gastroenteritis	human stool	sporadic case	Campylobacter jejuni	Present	Present	Present	Present	95.556	945	42	0	2774763	38841	41675	Forward
14813	OXC2622	gastroenteritis	human stool	sporadic case	Campylobacter jejuni	Present	Present	Present	Present	93.333	945	63	0	2774799	37123	39957	Forward
14814	OXC2623	gastroenteritis	human stool	sporadic case	Campylobacter jejuni	Present	Present	Present	Present	100	1543	0	0	2783570	40536	45164	Forward
14816	OXC2625	gastroenteritis	human stool	sporadic case	Campylobacter jejuni	Present	Present	Present	Present	99.352	1543	10	0	2783598	59052	63680	Reverse
14817	OXC2626	gastroenteritis	human stool	sporadic case	Campylobacter jejuni	Present	Present	Present	Present	99.935	1543	1	0	2783632	57406	62034	Reverse
14818	OXC2627	gastroenteritis	human stool	sporadic case	Campylobacter coli	Present	Present	Present	Present	77.753	908	202	0	2774815	126390	129113	Reverse
14819	OXC2628	gastroenteritis	human stool	sporadic case	Campylobacter coli	Present	Present	Present	Present	77.863	908	201	0	2774864	125927	128650	Reverse
14820	OXC2629	gastroenteritis	human stool	sporadic case	Campylobacter jejuni	Present	Present	Present	Present	99.49	981	5	0	2774932	60878	63820	Reverse
14821	OXC2630	gastroenteritis	human stool	sporadic case	Campylobacter jejuni	Present	Present	Present	Present	96.19	945	36	0	2774941	12005	14839	Forward
14822	OXC2631	gastroenteritis	human stool	sporadic case	Campylobacter jejuni	Present	Present	Present	Present	99.287	1543	11	0	2774957	40827	45455	Forward
14824	OXC2634	gastroenteritis	human stool	sporadic case	Campylobacter jejuni	Present	Present	Present	Present	99.49	981	5	0	2783670	37730	40672	Reverse
14825	OXC2635	gastroenteritis	human stool	sporadic case	Campylobacter jejuni	Present	Present	Present	Present	100	1543	0	0	2774997	40539	45167	Forward
14826	OXC2636	gastroenteritis	human stool	sporadic case	Campylobacter jejuni	Present	Present	Present	Present	98.267	981	17	0	2775041	42003	44945	Forward
14827	OXC2637	gastroenteritis	human stool	sporadic case	Campylobacter jejuni	Present	Present	Present	Present	94.921	945	48	0	2775070	40928	43762	Forward
14828	OXC2638	gastroenteritis	human stool	sporadic case	Campylobacter jejuni	Present	Present	Present	Present	100	1543	0	0	2775086	58549	63177	Reverse
14829	OXC2640	gastroenteritis	human stool	sporadic case	Campylobacter jejuni	Present	Present	Present	Present	99.741	1543	4	0	2775132	38916	43544	Forward
14830	OXC2641	gastroenteritis	human stool	sporadic case	Campylobacter jejuni	Present	Present	Present	Present	99.287	1543	11	0	2775236	41758	46386	Forward
14831	OXC2642	gastroenteritis	human stool	sporadic case	Campylobacter jejuni	Present	Present	Present	Present	98.165	981	18	0	2775263	41808	44750	Forward
14832	OXC2644	gastroenteritis	human stool	sporadic case	Campylobacter jejuni	Present	Present	Present	Present	100	1543	0	0	2775296	41171	45799	Forward
14833	OXC2645	gastroenteritis	human stool	sporadic case	Campylobacter jejuni	Present	Present	Present	Present	95.979	945	38	0	2775341	40549	43383	Forward
14834	OXC2648	gastroenteritis	human stool	sporadic case	Campylobacter jejuni	Present	Present	Present	Present	94.074	945	56	0	2775371	291	3125	Forward
14835	OXC2650	gastroenteritis	human stool	sporadic case	Campylobacter jejuni	Present	Present	Present	Present	94.074	945	56	0	2775418	60525	63359	Reverse
14836	OXC2652	gastroenteritis	human stool	sporadic case	Campylobacter jejuni	Present	Present	Present	Present	99.49	981	5	0	2775444	60837	63779	Reverse
14837	OXC2653	gastroenteritis	human stool	sporadic case	Campylobacter jejuni	Present	Present	Present	Present	98.165	981	18	0	2775536	41964	44906	Forward
14839	OXC2655	gastroenteritis	human stool	sporadic case	Campylobacter jejuni	Present	Present	Present	Present	100	1543	0	0	2775584	40232	44860	Forward
14841	OXC2658	gastroenteritis	human stool	sporadic case	Campylobacter jejuni	Present	Present	Present	Present	99.49	981	5	0	2783705	37730	40672	Reverse
14842	OXC2662	gastroenteritis	human stool	sporadic case	Campylobacter jejuni	Present	Present	Present	Present	99.49	981	5	0	2775622	37738	40680	Reverse
14843	OXC2663	gastroenteritis	human stool	sporadic case	Campylobacter jejuni	Present	Present	Present	Present	94.286	945	54	0	2775667	46244	49078	Forward
14844	OXC2664	gastroenteritis	human stool	sporadic case	Campylobacter coli	Present	Present	Present	Present	77.753	908	202	0	2775674	40926	43649	Forward
14845	OXC2665	gastroenteritis	human stool	sporadic case	Campylobacter coli	Present	Present	Present	Present	77.753	908	202	0	2775742	126144	128867	Reverse
14846	OXC2666	gastroenteritis	human stool	sporadic case	Campylobacter coli	Present	Present	Present	Present	77.753	908	202	0	2775766	40977	43700	Forward
14847	OXC2667	gastroenteritis	human stool	sporadic case	Campylobacter jejuni	Present	Present	Present	Present	99.352	1543	10	0	2775818	38904	43532	Forward
14848	OXC2668	gastroenteritis	human stool	sporadic case	Campylobacter jejuni	Present	Present	Present	Present	100	1543	0	0	2775876	41158	45786	Forward
14849	OXC2669	gastroenteritis	human stool	sporadic case	Campylobacter jejuni	Present	Present	Present	Present	97.084	1543	45	0	2775933	58920	63548	Reverse
14850	OXC2670	gastroenteritis	human stool	sporadic case	Campylobacter jejuni	Present	Present	Present	Present	99.87	1543	2	0	2775961	57875	62503	Reverse
14851	OXC2671	gastroenteritis	human stool	sporadic case	Campylobacter jejuni	Present	Present	Present	Present	99.935	1543	1	0	2775965	41796	46424	Forward
14852	OXC2673	gastroenteritis	human stool	sporadic case	Campylobacter jejuni	Present	Present	Present	Present	94.074	945	56	0	2776017	60853	63687	Reverse
14853	OXC2674	gastroenteritis	human stool	sporadic case	Campylobacter jejuni	Present	Present	Present	Present	99.87	1543	2	0	2776040	58519	63147	Reverse
14854	OXC2675	gastroenteritis	human stool	sporadic case	Campylobacter jejuni	Present	Present	Present	Present	99.352	1543	10	0	2776082	58323	62951	Reverse
14855	OXC2676	gastroenteritis	human stool	sporadic case	Campylobacter jejuni	Present	Present	Present	Present	99.352	1543	10	0	2776100	59058	63686	Reverse
14856	OXC2677	gastroenteritis	human stool	sporadic case	Campylobacter jejuni	Present	Present	Present	Present	99.87	1543	2	0	2776127	41547	46175	Forward
14857	OXC2678	gastroenteritis	human stool	sporadic case	Campylobacter jejuni	Present	Present	Present	Present	99.935	1543	1	0	2776166	57406	62034	Reverse
14858	OXC2680	gastroenteritis	human stool	sporadic case	Campylobacter jejuni	Present	Present	Present	Present	99.157	1543	13	0	2776188	40183	44811	Forward
14859	OXC2681	gastroenteritis	human stool	sporadic case	Campylobacter jejuni	Present	Present	Present	Present	99.935	1543	1	0	2776231	39135	43763	Forward
14861	OXC2684	gastroenteritis	human stool	sporadic case	Campylobacter jejuni	Present	Present	Present	Present	94.815	945	49	0	2776253	39720	42554	Forward
14862	OXC2685	gastroenteritis	human stool	sporadic case	Campylobacter coli	Present	Present	Present	Present	77.753	908	202	0	2776279	126447	129170	Reverse
14863	OXC2686	gastroenteritis	human stool	sporadic case	Campylobacter jejuni	Present	Present	Present	Present	100	1543	0	0	2776308	41171	45799	Forward
14864	OXC2687	gastroenteritis	human stool	sporadic case	Campylobacter jejuni	Present	Present	Present	Present	99.352	1543	10	0	2776344	57591	62219	Reverse
14865	OXC2688	gastroenteritis	human stool	sporadic case	Campylobacter jejuni	Present	Present	Present	Present	93.333	945	63	0	2776368	37123	39957	Forward
14866	OXC2691	gastroenteritis	human stool	sporadic case	Campylobacter coli	Present	Present	Present	Present	77.753	908	202	0	2776394	40874	43597	Forward
14867	OXC2695	gastroenteritis	human stool	sporadic case	Campylobacter jejuni	Present	Present	Present	Present	99.87	1543	2	0	2776433	57832	62460	Reverse
14868	OXC2696	gastroenteritis	human stool	sporadic case	Campylobacter jejuni	Present	Present	Present	Present	93.333	945	63	0	2776454	37124	39958	Forward
14869	OXC2698	gastroenteritis	human stool	sporadic case	Campylobacter jejuni	Present	Present	Present	Present	95.344	945	44	0	2783735	41762	44596	Forward
14870	OXC2699	gastroenteritis	human stool	sporadic case	Campylobacter jejuni	Present	Present	Present	Present	100	1543	0	0	2776478	58625	63253	Reverse
14871	OXC2700	gastroenteritis	human stool	sporadic case	Campylobacter jejuni	Present	Present	Present	Present	100	1543	0	0	2776509	40903	45531	Forward
14872	OXC2701	gastroenteritis	human stool	sporadic case	Campylobacter jejuni	Present	Present	Present	Present	98.165	981	18	0	2776536	41965	44907	Forward
14874	OXC2703	gastroenteritis	human stool	sporadic case	Campylobacter jejuni	Present	Present	Present	Present	99.935	1543	1	0	2776601	57406	62034	Reverse
14875	OXC2704	gastroenteritis	human stool	sporadic case	Campylobacter jejuni	Present	Present	Present	Present	96.508	945	33	0	2776681	40829	43663	Forward
14876	OXC2705	gastroenteritis	human stool	sporadic case	Campylobacter jejuni	Present	Present	Present	Present	94.074	945	56	0	2776705	60525	63359	Reverse
14877	OXC2706	gastroenteritis	human stool	sporadic case	Campylobacter jejuni	Present	Present	Present	Present	100	1543	0	0	2776726	57799	62427	Reverse
14878	OXC2707	gastroenteritis	human stool	sporadic case	Campylobacter jejuni	Present	Present	Present	Present	99.87	1543	2	0	2776807	39586	44214	Forward
14879	OXC2709	gastroenteritis	human stool	sporadic case	Campylobacter jejuni	Present	Present	Present	Present	94.074	945	56	0	2776831	60525	63359	Reverse
14880	OXC2710	gastroenteritis	human stool	sporadic case	Campylobacter jejuni	Present	Present	Present	Present	100	1543	0	0	2776843	41171	45799	Forward
14881	OXC2711	gastroenteritis	human stool	sporadic case	Campylobacter jejuni	Present	Present	Present	Present	98.769	1543	19	0	2776899	41298	45926	Forward
14882	OXC2712	gastroenteritis	human stool	sporadic case	Campylobacter jejuni	Present	Present	Present	Present	100	1543	0	0	2776923	40538	45166	Forward
14884	OXC2716	gastroenteritis	human stool	sporadic case	Campylobacter jejuni	Present	Present	Present	Present	94.801	981	51	0	2776950	37733	40675	Reverse
14886	OXC2719	gastroenteritis	human stool	sporadic case	Campylobacter jejuni	Present	Present	Present	Present	99.352	1543	10	0	2776970	39775	44403	Forward
14887	OXC2720	gastroenteritis	human stool	sporadic case	Campylobacter jejuni	Present	Present	Present	Present	99.352	1543	10	0	2777014	59052	63680	Reverse
14889	OXC2724	gastroenteritis	human stool	sporadic case	Campylobacter coli	Present	Present	Present	Present	77.753	908	202	0	2777065	126221	128944	Reverse
14890	OXC2725	gastroenteritis	human stool	sporadic case	Campylobacter jejuni	Present	Present	Present	Present	93.333	945	63	0	2777096	37123	39957	Forward
14891	OXC2726	gastroenteritis	human stool	sporadic case	Campylobacter jejuni	Present	Present	Present	Present	99.352	1543	10	0	2777144	58283	62911	Reverse
14892	OXC2727	gastroenteritis	human stool	sporadic case	Campylobacter jejuni	Present	Present	Present	Present	99.935	1543	1	0	2777178	57407	62035	Reverse
14893	OXC2728	gastroenteritis	human stool	sporadic case	Campylobacter jejuni	Present	Present	Present	Present	99.546	1543	7	0	2777204	58813	63441	Reverse
14895	OXC2730	gastroenteritis	human stool	sporadic case	Campylobacter jejuni	Present	Present	Present	Present	100	1543	0	0	2777236	57799	62427	Reverse
14896	OXC2731	gastroenteritis	human stool	sporadic case	Campylobacter jejuni	Present	Present	Present	Present	100	1543	0	0	2777277	57799	62427	Reverse
14897	OXC2732	gastroenteritis	human stool	sporadic case	Campylobacter jejuni	Present	Present	Present	Present	99.87	1543	2	0	2777303	41088	45716	Forward
14898	OXC2734	gastroenteritis	human stool	sporadic case	Campylobacter jejuni	Present	Present	Present	Present	96.296	945	35	0	2777335	60006	62840	Reverse
14899	OXC2736	gastroenteritis	human stool	sporadic case	Campylobacter jejuni	Present	Present	Present	Present	96.296	945	35	0	2777364	60006	62840	Reverse
14901	OXC2738	gastroenteritis	human stool	sporadic case	Campylobacter jejuni	Present	Present	Present	Present	98.833	1543	18	0	2777407	46781	51409	Forward
14902	OXC2739	gastroenteritis	human stool	sporadic case	Campylobacter jejuni	Present	Present	Present	Present	99.935	1543	1	0	2777434	40638	45266	Forward
14904	OXC2742	gastroenteritis	human stool	sporadic case	Campylobacter jejuni	Present	Present	Present	Present	99.935	1543	1	0	2777475	57407	62035	Reverse
14905	OXC2743	gastroenteritis	human stool	sporadic case	Campylobacter jejuni	Present	Present	Present	Present	99.352	1543	10	0	2777524	58450	63078	Reverse
14906	OXC2744	gastroenteritis	human stool	sporadic case	Campylobacter jejuni	Present	Present	Present	Present	94.074	945	56	0	2777562	47309	50143	Forward
14907	OXC2745	gastroenteritis	human stool	sporadic case	Campylobacter jejuni	Present	Present	Present	Present	100	1543	0	0	2777572	40505	45133	Forward
14908	OXC2746	gastroenteritis	human stool	sporadic case	Campylobacter jejuni	Present	Present	Present	Present	99.806	1543	3	0	2789858	47963	52591	Forward
14909	OXC2747	gastroenteritis	human stool	sporadic case	Campylobacter jejuni	Present	Present	Present	Present	96.508	945	33	0	2777635	40829	43663	Forward
14910	OXC2748	gastroenteritis	human stool	sporadic case	Campylobacter jejuni	Present	Present	Present	Present	99.49	981	5	0	2777675	37730	40672	Reverse
14911	OXC2749	gastroenteritis	human stool	sporadic case	Campylobacter jejuni	Present	Present	Present	Present	99.49	981	5	0	2777681	39050	41992	Forward
14912	OXC2750	gastroenteritis	human stool	sporadic case	Campylobacter jejuni	Present	Present	Present	Present	99.935	1543	1	0	2777700	39518	44146	Forward
14913	OXC2751	gastroenteritis	human stool	sporadic case	Campylobacter jejuni	Present	Present	Present	Present	96.085	945	37	0	2777736	41031	43865	Forward
14917	OXC2759	gastroenteritis	human stool	sporadic case	Campylobacter jejuni	Present	Present	Present	Present	99.935	1543	1	0	2777767	39188	43816	Forward
14918	OXC2760	gastroenteritis	human stool	sporadic case	Campylobacter jejuni	Present	Present	Present	Present	99.417	1543	9	0	2783827	58662	63290	Reverse
14920	OXC2762	gastroenteritis	human stool	sporadic case	Campylobacter jejuni	Present	Present	Present	Present	100	1543	0	0	2777794	57799	62427	Reverse
14921	OXC2763	gastroenteritis	human stool	sporadic case	Campylobacter jejuni	Present	Present	Present	Present	94.921	945	48	0	2777831	39691	42525	Forward
14922	OXC2764	gastroenteritis	human stool	sporadic case	Campylobacter jejuni	Present	Present	Present	Present	99.935	1543	1	0	2777862	39517	44145	Forward
14923	OXC2765	gastroenteritis	human stool	sporadic case	Campylobacter jejuni	Present	Present	Present	Present	100	1543	0	0	2783834	39421	44049	Forward
14924	OXC2766	gastroenteritis	human stool	sporadic case	Campylobacter jejuni	Present	Present	Present	Present	99.935	1543	1	0	2783893	57407	62035	Reverse
14928	OXC2771	gastroenteritis	human stool	sporadic case	Campylobacter jejuni	Present	Present	Present	Present	93.333	945	63	0	2777913	37149	39983	Forward
14929	OXC2774	gastroenteritis	human stool	sporadic case	Campylobacter jejuni	Present	Present	Present	Present	98.267	981	17	0	2777953	42004	44946	Forward
14930	OXC2776	gastroenteritis	human stool	sporadic case	Campylobacter jejuni	Present	Present	Present	Present	95.979	945	38	0	2783904	59194	62028	Reverse
14931	OXC2777	gastroenteritis	human stool	sporadic case	Campylobacter jejuni	Present	Present	Present	Present	99.935	1543	1	0	2783925	57406	62034	Reverse
14932	OXC2778	gastroenteritis	human stool	sporadic case	Campylobacter jejuni	Present	Present	Present	Present	95.979	945	38	0	2777969	60754	63588	Reverse
14935	OXC2783	gastroenteritis	human stool	sporadic case	Campylobacter jejuni	Present	Present	Present	Present	99.87	1543	2	0	2778004	57832	62460	Reverse
14936	OXC2784	gastroenteritis	human stool	sporadic case	Campylobacter jejuni	Present	Present	Present	Present	96.508	945	33	0	2778084	39536	42370	Forward
14937	OXC2785	gastroenteritis	human stool	sporadic case	Campylobacter jejuni	Present	Present	Present	Present	98.704	1543	20	0	2778118	40452	45080	Forward
14938	OXC2786	gastroenteritis	human stool	sporadic case	Campylobacter jejuni	Present	Present	Present	Present	94.921	945	48	0	2778127	39720	42554	Forward
14939	OXC2787	gastroenteritis	human stool	sporadic case	Campylobacter jejuni	Present	Present	Present	Present	99.935	1543	1	0	2783995	57407	62035	Reverse
14940	OXC2788	gastroenteritis	human stool	sporadic case	Campylobacter jejuni	Present	Present	Present	Present	94.921	945	48	0	2778144	39720	42554	Forward
14941	OXC2789	gastroenteritis	human stool	sporadic case	Campylobacter jejuni	Present	Present	Present	Present	99.935	1543	1	0	2778179	40669	45297	Forward
14942	OXC2790	gastroenteritis	human stool	sporadic case	Campylobacter jejuni	Present	Present	Present	Present	99.87	1543	2	0	2778195	41547	46175	Forward
14943	OXC2795	gastroenteritis	human stool	sporadic case	Campylobacter jejuni	Present	Present	Present	Present	94.921	945	48	0	2778230	39720	42554	Forward
14944	OXC2796	gastroenteritis	human stool	sporadic case	Campylobacter jejuni	Present	Present	Present	Present	100	1543	0	0	2778252	57404	62032	Reverse
14945	OXC2798	gastroenteritis	human stool	sporadic case	Campylobacter jejuni	Present	Present	Present	Present	94.921	945	48	0	2778275	39719	42553	Forward
14946	OXC2804	gastroenteritis	human stool	sporadic case	Campylobacter jejuni	Present	Present	Present	Present	99.87	1543	2	0	2778301	40257	44885	Forward
14947	OXC2805	gastroenteritis	human stool	sporadic case	Campylobacter jejuni	Present	Present	Present	Present	99.49	981	5	0	2778342	48248	51190	Forward
14948	OXC2807	gastroenteritis	human stool	sporadic case	Campylobacter jejuni	Present	Present	Present	Present	99.87	1543	2	0	2778390	57832	62460	Reverse
14949	OXC2808	gastroenteritis	human stool	sporadic case	Campylobacter jejuni	Present	Present	Present	Present	99.352	1543	10	0	2778397	40024	44652	Forward
14950	OXC2810	gastroenteritis	human stool	sporadic case	Campylobacter jejuni	Present	Present	Present	Present	99.87	1543	2	0	2778434	40592	45220	Forward
14951	OXC2811	gastroenteritis	human stool	sporadic case	Campylobacter jejuni	Present	Present	Present	Present	99.352	1543	10	0	2778490	41436	46064	Forward
14953	OXC2813	gastroenteritis	human stool	sporadic case	Campylobacter coli	Present	Present	Present	Present	77.863	908	201	0	2778576	126245	128968	Reverse
14954	OXC2814	gastroenteritis	human stool	sporadic case	Campylobacter jejuni	Present	Present	Present	Present	95.979	945	38	0	2778632	60754	63588	Reverse
14955	OXC2815	gastroenteritis	human stool	sporadic case	Campylobacter jejuni	Present	Present	Present	Present	99.417	1543	9	0	2778650	40006	44634	Forward
14956	OXC2818	gastroenteritis	human stool	sporadic case	Campylobacter coli	Present	Present	Present	Present	77.753	908	202	0	2784017	474300	477023	Forward
14957	OXC2819	gastroenteritis	human stool	sporadic case	Campylobacter jejuni	Present	Present	Present	Present	99.49	981	5	0	2784062	37730	40672	Reverse
14958	OXC2820	gastroenteritis	human stool	sporadic case	Campylobacter jejuni	Present	Present	Present	Present	94.074	945	56	0	2784087	45571	48405	Forward
14961	OXC2826	gastroenteritis	human stool	sporadic case	Campylobacter jejuni	Present	Present	Present	Present	99.352	1543	10	0	2778659	59052	63680	Reverse
14962	OXC2827	gastroenteritis	human stool	sporadic case	Campylobacter jejuni	Present	Present	Present	Present	95.979	945	38	0	2784105	60754	63588	Reverse
14963	OXC2828	gastroenteritis	human stool	sporadic case	Campylobacter jejuni	Present	Present	Present	Present	100	1543	0	0	2784134	57840	62468	Reverse
14964	OXC2830	gastroenteritis	human stool	sporadic case	Campylobacter jejuni	Present	Present	Present	Present	94.921	945	48	0	2778696	39720	42554	Forward
14966	OXC2832	gastroenteritis	human stool	sporadic case	Campylobacter jejuni	Present	Present	Present	Present	100	1543	0	0	2784154	57840	62468	Reverse
14969	OXC2838	gastroenteritis	human stool	sporadic case	Campylobacter coli	Present	Present	Present	Present	77.753	908	202	0	2784187	40872	43595	Forward
14970	OXC2839	gastroenteritis	human stool	sporadic case	Campylobacter jejuni	Present	Present	Present	Present	99.352	1543	10	0	2784214	39307	43935	Forward
14971	OXC2840	gastroenteritis	human stool	sporadic case	Campylobacter jejuni	Present	Present	Present	Present	99.49	981	5	0	2784238	37730	40672	Reverse
14972	OXC2841	gastroenteritis	human stool	sporadic case	Campylobacter jejuni	Present	Present	Present	Present	94.921	945	48	0	2784284	39721	42555	Forward
14973	OXC2842	gastroenteritis	human stool	sporadic case	Campylobacter jejuni	Present	Present	Present	Present	99.935	1543	1	0	2784333	39195	43823	Forward
14974	OXC2844	gastroenteritis	human stool	sporadic case	Campylobacter coli	Present	Present	Present	Present	77.753	908	202	0	2784354	11433	14156	Forward
14976	OXC2846	gastroenteritis	human stool	sporadic case	Campylobacter jejuni	Present	Present	Present	Present	100	1543	0	0	2784383	57403	62031	Reverse
14979	OXC2849	gastroenteritis	human stool	sporadic case	Campylobacter jejuni	Present	Present	Present	Present	98.769	1543	19	0	2784400	58428	63056	Reverse
14980	OXC2850	gastroenteritis	human stool	sporadic case	Campylobacter jejuni	Present	Present	Present	Present	94.074	945	56	0	2784497	291	3125	Forward
14981	OXC2851	gastroenteritis	human stool	sporadic case	Campylobacter jejuni	Present	Present	Present	Present	98.769	1543	19	0	2784531	41330	45958	Forward
14983	OXC2858	gastroenteritis	human stool	sporadic case	Campylobacter jejuni	Present	Present	Present	Present	98.769	1543	19	0	2784574	40459	45087	Forward
14985	OXC2862	gastroenteritis	human stool	sporadic case	Campylobacter jejuni	Present	Present	Present	Present	99.935	1543	1	0	2784624	39196	43824	Forward
14986	OXC2863	gastroenteritis	human stool	sporadic case	Campylobacter jejuni	Present	Present	Present	Present	99.87	1543	2	0	2784639	58887	63515	Reverse
14987	OXC2864	gastroenteritis	human stool	sporadic case	Campylobacter jejuni	Present	Present	Present	Present	96.085	945	37	0	2784681	46858	49692	Forward
14988	OXC2865	gastroenteritis	human stool	sporadic case	Campylobacter jejuni	Present	Present	Present	Present	96.19	945	36	0	2784701	39589	42423	Forward
14989	OXC2866	gastroenteritis	human stool	sporadic case	Campylobacter jejuni	Present	Present	Present	Present	99.482	1543	8	0	2784801	58482	63110	Reverse
14990	OXC2867	gastroenteritis	human stool	sporadic case	Campylobacter jejuni	Present	Present	Present	Present	98.769	1543	19	0	2805800	40458	45086	Forward
14991	OXC2869	gastroenteritis	human stool	sporadic case	Campylobacter jejuni	Present	Present	Present	Present	94.801	981	51	0	2784838	37733	40675	Reverse
14993	OXC2872	gastroenteritis	human stool	sporadic case	Campylobacter jejuni	Present	Present	Present	Present	99.417	1543	9	0	2784878	40006	44634	Forward
14995	OXC2874	gastroenteritis	human stool	sporadic case	Campylobacter coli	Present	Present	Present	Present	77.753	908	202	0	2784944	43052	45775	Forward
14996	OXC2875	gastroenteritis	human stool	sporadic case	Campylobacter coli	Present	Present	Present	Present	77.643	908	203	0	2784990	41011	43734	Forward
14998	OXC2877	gastroenteritis	human stool	sporadic case	Campylobacter jejuni	Present	Present	Present	Present	99.388	981	6	0	2785012	60871	63813	Reverse
15000	OXC2879	gastroenteritis	human stool	sporadic case	Campylobacter jejuni	Present	Present	Present	Present	99.352	1543	10	0	2785044	58849	63477	Reverse
15545	OXC3817	gastroenteritis	human stool	sporadic case	Campylobacter jejuni	Present	Present	Present	Present	100	1543	0	0	38841	40014	44642	Forward
15723	OXC4075	gastroenteritis	human stool	sporadic case	Campylobacter jejuni	Present	Present	Present	Present	99.935	1543	1	0	38908	13367	17995	Reverse
15841	OXC4249	gastroenteritis	human stool	sporadic case	Campylobacter jejuni	Present	Present	Present	Present	99.87	1543	2	0	38933	58405	63033	Reverse
16028	OXC4503	gastroenteritis	human stool	sporadic case	Campylobacter jejuni	Present	Present	Present	Present	99.87	1543	2	0	38968	41633	46261	Forward
16045	OXC161	gastroenteritis	human stool	sporadic case	Campylobacter jejuni	Present	Present	Present	Present	99.352	1543	10	0	3045011	58284	62912	Reverse
16047	OXC236	gastroenteritis	human stool	sporadic case	Campylobacter jejuni	Present	Present	Present	Present	99.546	1543	7	0	3048891	109	4737	Forward
16048	OXC6250	gastroenteritis	human stool	sporadic case	Campylobacter jejuni	Present	Present	Present	Present	94.921	945	48	0	21	39614	42448	Forward
16049	OXC6251	gastroenteritis	human stool	sporadic case	Campylobacter jejuni	Present	Present	Present	Present	100	1543	0	0	72	58445	63073	Reverse
16050	OXC6252	gastroenteritis	human stool	sporadic case	Campylobacter jejuni	Present	Present	Present	Present	99.935	1543	1	0	118	58384	63012	Reverse
16051	OXC6253	gastroenteritis	human stool	sporadic case	Campylobacter coli	Present	Present	Present	Present	80.446	941	184	0	127	12674	15496	Forward
16052	OXC6254	gastroenteritis	human stool	sporadic case	Campylobacter jejuni	Present	Present	Present	Present	94.921	945	48	0	193	58992	61826	Reverse
16053	OXC6256	gastroenteritis	human stool	sporadic case	Campylobacter jejuni	Present	Present	Present	Present	94.921	945	48	0	354	59716	62550	Reverse
16054	OXC6257	gastroenteritis	human stool	sporadic case	Campylobacter jejuni	Present	Present	Present	Present	100	1543	0	0	391	40366	44994	Forward
16055	OXC6258	gastroenteritis	human stool	sporadic case	Campylobacter coli	Present	Present	Present	Present	77.863	908	201	0	423	66107	68830	Reverse
16056	OXC6259	gastroenteritis	human stool	sporadic case	Campylobacter jejuni	Present	Present	Present	Present	94.074	945	56	0	447	60487	63321	Reverse
16057	OXC6260	gastroenteritis	human stool	sporadic case	Campylobacter jejuni	Present	Present	Present	Present	99.482	1543	8	0	530	18359	22987	Forward
16058	OXC6261	gastroenteritis	human stool	sporadic case	Campylobacter jejuni	Present	Present	Present	Present	99.592	981	4	0	553	41555	44497	Forward
16059	OXC6262	gastroenteritis	human stool	sporadic case	Campylobacter jejuni	Present	Present	Present	Present	99.482	1543	8	0	625	59028	63656	Reverse
16060	OXC6263	gastroenteritis	human stool	sporadic case	Campylobacter coli	Present	Present	Present	Present	77.753	908	202	0	652	11574	14297	Forward
16061	OXC6264	gastroenteritis	human stool	sporadic case	Campylobacter jejuni	Present	Present	Present	Present	99.388	981	6	0	729	37916	40858	Reverse
16062	OXC6265	gastroenteritis	human stool	sporadic case	Campylobacter jejuni	Present	Present	Present	Present	99.935	1543	1	0	763	57416	62044	Reverse
16063	OXC6266	gastroenteritis	human stool	sporadic case	Campylobacter jejuni	Present	Present	Present	Present	99.87	1543	2	0	785	18252	22880	Forward
16064	OXC6267	gastroenteritis	human stool	sporadic case	Campylobacter coli	Present	Present	Present	Present	77.643	908	203	0	829	124473	127196	Reverse
16065	OXC6268	gastroenteritis	human stool	sporadic case	Campylobacter jejuni	Present	Present	Present	Present	99.676	1543	5	0	863	18335	22963	Forward
16066	OXC6269	gastroenteritis	human stool	sporadic case	Campylobacter jejuni	Present	Present	Present	Present	99.935	1543	1	0	915	57377	62005	Reverse
16067	OXC6270	gastroenteritis	human stool	sporadic case	Campylobacter jejuni	Present	Present	Present	Present	100	1543	0	0	950	58954	63582	Reverse
16068	OXC6271	gastroenteritis	human stool	sporadic case	Campylobacter jejuni	Present	Present	Present	Present	98.833	1543	18	0	1011	33729	38357	Forward
16069	OXC6272	gastroenteritis	human stool	sporadic case	Campylobacter jejuni	Present	Present	Present	Present	99.935	1543	1	0	1057	40631	45259	Forward
16070	OXC6273	gastroenteritis	human stool	sporadic case	Campylobacter jejuni	Present	Present	Present	Present	98.833	1543	18	0	1121	36020	40648	Reverse
16071	OXC6274	gastroenteritis	human stool	sporadic case	Campylobacter jejuni	Present	Present	Present	Present	99.352	1543	10	0	1141	58554	63182	Reverse
16072	OXC6275	gastroenteritis	human stool	sporadic case	Campylobacter jejuni	Present	Present	Present	Present	100	1543	0	0	1198	58543	63171	Reverse
16073	OXC6276	gastroenteritis	human stool	sporadic case	Campylobacter coli	Present	Present	Present	Present	77.753	908	202	0	1213	131605	134328	Reverse
16074	OXC6277	gastroenteritis	human stool	sporadic case	Campylobacter jejuni	Present	Present	Present	Present	99.87	1543	2	0	1295	59224	63852	Reverse
16075	OXC6278	gastroenteritis	human stool	sporadic case	Campylobacter jejuni	Present	Present	Present	Present	94.074	945	56	0	1329	262	3096	Forward
16076	OXC6279	gastroenteritis	human stool	sporadic case	Campylobacter jejuni	Present	Present	Present	Present	99.87	1543	2	0	1345	58385	63013	Reverse
16078	OXC6281	gastroenteritis	human stool	sporadic case	Campylobacter jejuni	Present	Present	Present	Present	94.921	945	48	0	1443	40513	43347	Forward
16079	OXC6282	gastroenteritis	human stool	sporadic case	Campylobacter jejuni	Present	Present	Present	Present	100	1543	0	0	1553	40508	45136	Forward
16080	OXC6283	gastroenteritis	human stool	sporadic case	Campylobacter jejuni	Present	Present	Present	Present	99.676	1543	5	0	1566	58459	63087	Reverse
16081	OXC6284	gastroenteritis	human stool	sporadic case	Campylobacter jejuni	Present	Present	Present	Present	99.935	1543	1	0	1605	40625	45253	Forward
16082	OXC6285	gastroenteritis	human stool	sporadic case	Campylobacter jejuni	Present	Present	Present	Present	100	1543	0	0	1651	39512	44140	Forward
16083	OXC6286	gastroenteritis	human stool	sporadic case	Campylobacter jejuni	Present	Present	Present	Present	99.87	1543	2	0	1687	18228	22856	Forward
16084	OXC6287	gastroenteritis	human stool	sporadic case	Campylobacter jejuni	Present	Present	Present	Present	98.769	1543	19	0	1751	58292	62920	Reverse
16085	OXC6288	gastroenteritis	human stool	sporadic case	Campylobacter jejuni	Present	Present	Present	Present	99.352	1543	10	0	1814	39766	44394	Forward
16086	OXC6289	gastroenteritis	human stool	sporadic case	Campylobacter jejuni	Present	Present	Present	Present	99.806	1543	3	0	1831	58269	62897	Reverse
16087	OXC6290	gastroenteritis	human stool	sporadic case	Campylobacter jejuni	Present	Present	Present	Present	94.815	945	49	0	1903	41655	44489	Forward
16088	OXC6291	gastroenteritis	human stool	sporadic case	Campylobacter jejuni	Present	Present	Present	Present	94.921	945	48	0	1909	36712	39546	Forward
16089	OXC6292	gastroenteritis	human stool	sporadic case	Campylobacter jejuni	Present	Present	Present	Present	99.87	1543	2	0	1962	18232	22860	Forward
16090	OXC6293	gastroenteritis	human stool	sporadic case	Campylobacter jejuni	Present	Present	Present	Present	94.074	945	56	0	2003	18082	20916	Reverse
16091	OXC6294	gastroenteritis	human stool	sporadic case	Campylobacter jejuni	Present	Present	Present	Present	94.074	945	56	0	2066	37808	40642	Reverse
16092	OXC6295	gastroenteritis	human stool	sporadic case	Campylobacter jejuni	Present	Present	Present	Present	99.935	1543	1	0	2373	5461	10089	Reverse
16093	OXC6296	gastroenteritis	human stool	sporadic case	Campylobacter coli	Present	Present	Present	Present	77.753	908	202	0	2587	5802	8525	Reverse
16094	OXC6297	gastroenteritis	human stool	sporadic case	Campylobacter coli	Present	Present	Present	Present	77.753	908	202	0	2738	126217	128940	Reverse
16095	OXC6298	gastroenteritis	human stool	sporadic case	Campylobacter jejuni	Present	Present	Present	Present	98.769	1543	19	0	2773	58288	62916	Reverse
16096	OXC6299	gastroenteritis	human stool	sporadic case	Campylobacter jejuni	Present	Present	Present	Present	98.769	1543	19	0	2845	40422	45050	Forward
16097	OXC6300	gastroenteritis	human stool	sporadic case	Campylobacter jejuni	Present	Present	Present	Present	99.87	1543	2	0	2920	59504	64132	Reverse
16098	OXC6301	gastroenteritis	human stool	sporadic case	Campylobacter jejuni	Present	Present	Present	Present	100	1543	0	0	2987	62780	67408	Reverse
16099	OXC6302	gastroenteritis	human stool	sporadic case	Campylobacter jejuni	Present	Present	Present	Present	99.352	1543	10	0	3062	59504	64132	Reverse
16100	OXC6303	gastroenteritis	human stool	sporadic case	Campylobacter jejuni	Present	Present	Present	Present	99.87	1543	2	0	3103	40070	44698	Forward
16101	OXC6304	gastroenteritis	human stool	sporadic case	Campylobacter jejuni	Present	Present	Present	Present	96.508	945	33	0	3121	40979	43813	Forward
16102	OXC6305	gastroenteritis	human stool	sporadic case	Campylobacter jejuni	Present	Present	Present	Present	100	1543	0	0	3186	39339	43967	Forward
16103	OXC6306	gastroenteritis	human stool	sporadic case	Campylobacter jejuni	Present	Present	Present	Present	99.935	1543	1	0	3280	7196	11824	Reverse
16104	OXC6307	gastroenteritis	human stool	sporadic case	Campylobacter jejuni	Present	Present	Present	Present	99.935	1543	1	0	3333	7196	11824	Reverse
16105	OXC6308	gastroenteritis	human stool	sporadic case	Campylobacter coli	Present	Present	Present	Present	77.753	908	202	0	3367	125985	128708	Reverse
16106	OXC6309	gastroenteritis	human stool	sporadic case	Campylobacter coli	Present	Present	Present	Present	77.753	908	202	0	3374	39294	42017	Forward
16107	OXC6310	gastroenteritis	human stool	sporadic case	Campylobacter jejuni	Present	Present	Present	Present	100	1543	0	0	3411	58439	63067	Reverse
16108	OXC6311	gastroenteritis	human stool	sporadic case	Campylobacter jejuni	Present	Present	Present	Present	99.352	1543	10	0	3469	39319	43947	Forward
16109	OXC6312	gastroenteritis	human stool	sporadic case	Campylobacter coli	Present	Present	Present	Present	77.753	908	202	0	3515	125981	128704	Reverse
16110	OXC6313	gastroenteritis	human stool	sporadic case	Campylobacter jejuni	Present	Present	Present	Present	94.074	945	56	0	3532	60487	63321	Reverse
16111	OXC6314	gastroenteritis	human stool	sporadic case	Campylobacter jejuni	Present	Present	Present	Present	94.074	945	56	0	3598	15604	18438	Forward
16112	OXC6315	gastroenteritis	human stool	sporadic case	Campylobacter jejuni	Present	Present	Present	Present	99.87	1543	2	0	3634	18327	22955	Forward
16113	OXC6316	gastroenteritis	human stool	sporadic case	Campylobacter jejuni	Present	Present	Present	Present	99.352	1543	10	0	3648	18405	23033	Forward
16114	OXC6317	gastroenteritis	human stool	sporadic case	Campylobacter jejuni	Present	Present	Present	Present	100	1543	0	0	3688	52222	56850	Reverse
16115	OXC6318	gastroenteritis	human stool	sporadic case	Campylobacter jejuni	Present	Present	Present	Present	99.352	1543	10	0	3804	58702	63330	Reverse
16116	OXC6319	gastroenteritis	human stool	sporadic case	Campylobacter jejuni	Present	Present	Present	Present	99.287	1543	11	0	3816	58724	63352	Reverse
16117	OXC6320	gastroenteritis	human stool	sporadic case	Campylobacter jejuni	Present	Present	Present	Present	94.292	981	56	0	3866	38039	40981	Forward
16118	OXC6321	gastroenteritis	human stool	sporadic case	Campylobacter jejuni	Present	Present	Present	Present	94.286	945	54	0	3914	60513	63347	Reverse
16119	OXC6322	gastroenteritis	human stool	sporadic case	Campylobacter jejuni	Present	Present	Present	Present	94.815	945	49	0	3985	60811	63645	Reverse
16120	OXC6323	gastroenteritis	human stool	sporadic case	Campylobacter jejuni	Present	Present	Present	Present	96.508	945	33	0	4010	60242	63076	Reverse
16121	OXC6324	gastroenteritis	human stool	sporadic case	Campylobacter jejuni	Present	Present	Present	Present	100	1543	0	0	4052	40191	44819	Forward
16122	OXC6325	gastroenteritis	human stool	sporadic case	Campylobacter jejuni	Present	Present	Present	Present	99.87	1543	2	0	4116	57799	62427	Reverse
16123	OXC6326	gastroenteritis	human stool	sporadic case	Campylobacter jejuni	Present	Present	Present	Present	99.806	1543	3	0	4155	40218	44846	Forward
16124	OXC6327	gastroenteritis	human stool	sporadic case	Campylobacter jejuni	Present	Present	Present	Present	94.18	945	55	0	4230	51476	54310	Forward
16125	OXC6328	gastroenteritis	human stool	sporadic case	Campylobacter jejuni	Present	Present	Present	Present	99.935	1543	1	0	4259	58540	63168	Reverse
16126	OXC6329	gastroenteritis	human stool	sporadic case	Campylobacter jejuni	Present	Present	Present	Present	100	1543	0	0	4322	57770	62398	Reverse
16127	OXC6330	gastroenteritis	human stool	sporadic case	Campylobacter jejuni	Present	Present	Present	Present	94.074	945	56	0	4335	37810	40644	Reverse
16128	OXC6331	gastroenteritis	human stool	sporadic case	Campylobacter jejuni	Present	Present	Present	Present	99.806	1543	3	0	4392	59171	63799	Reverse
16129	OXC6332	gastroenteritis	human stool	sporadic case	Campylobacter jejuni	Present	Present	Present	Present	93.333	945	63	0	4427	32905	35739	Forward
16130	OXC6333	gastroenteritis	human stool	sporadic case	Campylobacter jejuni	Present	Present	Present	Present	99.49	981	5	0	4443	49772	52714	Forward
16131	OXC6334	gastroenteritis	human stool	sporadic case	Campylobacter jejuni	Present	Present	Present	Present	100	1543	0	0	4470	41159	45787	Forward
16132	OXC6335	gastroenteritis	human stool	sporadic case	Campylobacter jejuni	Present	Present	Present	Present	100	1543	0	0	4545	58538	63166	Reverse
16133	OXC6336	gastroenteritis	human stool	sporadic case	Campylobacter jejuni	Present	Present	Present	Present	94.292	981	56	0	4558	17136	20078	Forward
16134	OXC6337	gastroenteritis	human stool	sporadic case	Campylobacter coli	Present	Present	Present	Present	77.863	908	201	0	4614	130822	133545	Reverse
16135	OXC6338	gastroenteritis	human stool	sporadic case	Campylobacter coli	Present	Present	Present	Present	77.753	908	202	0	4648	126254	128977	Reverse
16136	OXC6339	gastroenteritis	human stool	sporadic case	Campylobacter jejuni	Present	Present	Present	Present	94.074	945	56	0	4672	262	3096	Forward
16137	OXC6340	gastroenteritis	human stool	sporadic case	Campylobacter jejuni	Present	Present	Present	Present	100	1543	0	0	4736	57374	62002	Reverse
16138	OXC6341	gastroenteritis	human stool	sporadic case	Campylobacter jejuni	Present	Present	Present	Present	99.482	1543	8	0	4765	41654	46282	Forward
16139	OXC6342	gastroenteritis	human stool	sporadic case	Campylobacter jejuni	Present	Present	Present	Present	99.352	1543	10	0	4799	58457	63085	Reverse
16140	OXC6343	gastroenteritis	human stool	sporadic case	Campylobacter coli	Present	Present	Present	Present	77.753	908	202	0	4870	40822	43545	Forward
16141	OXC6344	gastroenteritis	human stool	sporadic case	Campylobacter jejuni	Present	Present	Present	Present	94.921	945	48	0	4876	39677	42511	Forward
16142	OXC6345	gastroenteritis	human stool	sporadic case	Campylobacter jejuni	Present	Present	Present	Present	99.935	1543	1	0	4932	58536	63164	Reverse
16143	OXC6346	gastroenteritis	human stool	sporadic case	Campylobacter jejuni	Present	Present	Present	Present	99.676	1543	5	0	4942	58444	63072	Reverse
16144	OXC6347	gastroenteritis	human stool	sporadic case	Campylobacter jejuni	Present	Present	Present	Present	99.806	1543	3	0	6432	39503	44131	Forward
16145	OXC6348	gastroenteritis	human stool	sporadic case	Campylobacter jejuni	Present	Present	Present	Present	99.935	1543	1	0	5011	18360	22988	Forward
16146	OXC6349	gastroenteritis	human stool	sporadic case	Campylobacter jejuni	Present	Present	Present	Present	96.085	945	37	0	5034	63157	65991	Reverse
16147	OXC6350	gastroenteritis	human stool	sporadic case	Campylobacter jejuni	Present	Present	Present	Present	99.49	981	5	0	9430	49933	52875	Forward
16148	OXC6351	gastroenteritis	human stool	sporadic case	Campylobacter jejuni	Present	Present	Present	Present	94.074	945	56	0	5136	60526	63360	Reverse
16149	OXC6352	gastroenteritis	human stool	sporadic case	Campylobacter jejuni	Present	Present	Present	Present	99.352	1543	10	0	5173	40110	44738	Forward
16150	OXC6353	gastroenteritis	human stool	sporadic case	Campylobacter jejuni	Present	Present	Present	Present	99.417	1543	9	0	5213	58380	63008	Reverse
16151	OXC6354	gastroenteritis	human stool	sporadic case	Campylobacter jejuni	Present	Present	Present	Present	99.935	1543	1	0	5277	40187	44815	Forward
16152	OXC6355	gastroenteritis	human stool	sporadic case	Campylobacter jejuni	Present	Present	Present	Present	99.935	1543	1	0	5310	58409	63037	Reverse
16153	OXC6356	gastroenteritis	human stool	sporadic case	Campylobacter jejuni	Present	Present	Present	Present	99.352	1543	10	0	5338	58619	63247	Reverse
16154	OXC6357	gastroenteritis	human stool	sporadic case	Campylobacter jejuni	Present	Present	Present	Present	99.352	1543	10	0	5405	40559	45187	Forward
16155	OXC6358	gastroenteritis	human stool	sporadic case	Campylobacter jejuni	Present	Present	Present	Present	94.074	945	56	0	5469	60485	63319	Reverse
16156	OXC6359	gastroenteritis	human stool	sporadic case	Campylobacter jejuni	Present	Present	Present	Present	99.482	1543	8	0	5517	41656	46284	Forward
16157	OXC6360	gastroenteritis	human stool	sporadic case	Campylobacter jejuni	Present	Present	Present	Present	94.921	945	48	0	5588	18359	21193	Forward
16158	OXC6361	gastroenteritis	human stool	sporadic case	Campylobacter jejuni	Present	Present	Present	Present	96.508	945	33	0	5615	59861	62695	Reverse
16159	OXC6362	gastroenteritis	human stool	sporadic case	Campylobacter jejuni	Present	Present	Present	Present	94.921	945	48	0	5671	59166	62000	Reverse
16160	OXC6363	gastroenteritis	human stool	sporadic case	Campylobacter jejuni	Present	Present	Present	Present	98.267	981	17	0	5708	61113	64055	Reverse
16161	OXC6364	gastroenteritis	human stool	sporadic case	Campylobacter jejuni	Present	Present	Present	Present	98.833	1543	18	0	5743	17075	21703	Forward
16162	OXC6365	gastroenteritis	human stool	sporadic case	Campylobacter jejuni	Present	Present	Present	Present	94.074	945	56	0	5799	60572	63406	Reverse
16163	OXC6366	gastroenteritis	human stool	sporadic case	Campylobacter jejuni	Present	Present	Present	Present	99.352	1543	10	0	5820	58455	63083	Reverse
16164	OXC6367	gastroenteritis	human stool	sporadic case	Campylobacter jejuni	Present	Present	Present	Present	100	1543	0	0	5839	18340	22968	Forward
16165	OXC6368	gastroenteritis	human stool	sporadic case	Campylobacter jejuni	Present	Present	Present	Present	95.979	945	38	0	5906	59157	61991	Reverse
16166	OXC6369	gastroenteritis	human stool	sporadic case	Campylobacter jejuni	Present	Present	Present	Present	94.074	945	56	0	5924	14718	17552	Forward
16167	OXC6370	gastroenteritis	human stool	sporadic case	Campylobacter jejuni	Present	Present	Present	Present	99.87	1543	2	0	6468	57795	62423	Reverse
16168	OXC6371	gastroenteritis	human stool	sporadic case	Campylobacter coli	Present	Present	Present	Present	77.753	908	202	0	5992	125618	128341	Reverse
16169	OXC6372	gastroenteritis	human stool	sporadic case	Campylobacter coli	Present	Present	Present	Present	77.753	908	202	0	6041	51241	53964	Reverse
16170	OXC6373	gastroenteritis	human stool	sporadic case	Campylobacter jejuni	Present	Present	Present	Present	94.074	945	56	0	6095	15969	18803	Forward
16171	OXC6374	gastroenteritis	human stool	sporadic case	Campylobacter jejuni	Present	Present	Present	Present	99.417	1543	9	0	6156	40131	44759	Forward
16172	OXC6375	gastroenteritis	human stool	sporadic case	Campylobacter jejuni	Present	Present	Present	Present	94.921	945	48	0	6187	39673	42507	Forward
16173	OXC6376	gastroenteritis	human stool	sporadic case	Campylobacter coli	Present	Present	Present	Present	77.753	908	202	0	6217	39291	42014	Forward
16174	OXC6377	gastroenteritis	human stool	sporadic case	Campylobacter jejuni	Present	Present	Present	Present	99.935	1543	1	0	6232	39475	44103	Forward
16175	OXC6378	gastroenteritis	human stool	sporadic case	Campylobacter coli	Present	Present	Present	Present	77.753	908	202	0	6300	126529	129252	Reverse
16176	OXC6379	gastroenteritis	human stool	sporadic case	Campylobacter jejuni	Present	Present	Present	Present	99.87	1543	2	0	6354	57795	62423	Reverse
16177	OXC6380	gastroenteritis	human stool	sporadic case	Campylobacter coli	Present	Present	Present	Present	77.753	908	202	0	6398	43139	45862	Forward
16178	OXC6381	gastroenteritis	human stool	sporadic case	Campylobacter jejuni	Present	Present	Present	Present	95.719	981	42	0	6498	60353	63295	Reverse
16179	OXC6382	gastroenteritis	human stool	sporadic case	Campylobacter jejuni	Present	Present	Present	Present	99.935	1543	1	0	6540	33720	38348	Forward
16180	OXC6383	gastroenteritis	human stool	sporadic case	Campylobacter jejuni	Present	Present	Present	Present	100	1543	0	0	6576	18329	22957	Forward
16181	OXC6384	gastroenteritis	human stool	sporadic case	Campylobacter jejuni	Present	Present	Present	Present	99.87	1543	2	0	6855	40211	44839	Forward
16182	OXC6385	gastroenteritis	human stool	sporadic case	Campylobacter coli	Present	Present	Present	Present	77.753	908	202	0	6642	42769	45492	Forward
16183	OXC6386	gastroenteritis	human stool	sporadic case	Campylobacter coli	Present	Present	Present	Present	77.753	908	202	0	6672	12858	15581	Forward
16184	OXC6387	gastroenteritis	human stool	sporadic case	Campylobacter jejuni	Present	Present	Present	Present	99.935	1543	1	0	6730	58081	62709	Reverse
16185	OXC6388	gastroenteritis	human stool	sporadic case	Campylobacter jejuni	Present	Present	Present	Present	99.49	981	5	0	6747	49929	52871	Forward
16186	OXC6389	gastroenteritis	human stool	sporadic case	Campylobacter jejuni	Present	Present	Present	Present	99.935	1543	1	0	6773	18328	22956	Forward
16187	OXC6390	gastroenteritis	human stool	sporadic case	Campylobacter jejuni	Present	Present	Present	Present	94.921	945	48	0	6811	59160	61994	Reverse
16188	OXC6391	gastroenteritis	human stool	sporadic case	Campylobacter jejuni	Present	Present	Present	Present	96.508	945	33	0	6964	8292	11126	Reverse
16189	OXC6392	gastroenteritis	human stool	sporadic case	Campylobacter jejuni	Present	Present	Present	Present	96.508	945	33	0	7116	40787	43621	Forward
16190	OXC6393	gastroenteritis	human stool	sporadic case	Campylobacter jejuni	Present	Present	Present	Present	99.806	1543	3	0	7135	58746	63374	Reverse
16191	OXC6394	gastroenteritis	human stool	sporadic case	Campylobacter jejuni	Present	Present	Present	Present	99.87	1543	2	0	7206	57792	62420	Reverse
16192	OXC6395	gastroenteritis	human stool	sporadic case	Campylobacter coli	Present	Present	Present	Present	78.634	908	194	0	7256	11877	14600	Forward
16193	OXC6396	gastroenteritis	human stool	sporadic case	Campylobacter jejuni	Present	Present	Present	Present	99.352	1543	10	0	7299	59017	63645	Reverse
16194	OXC6397	gastroenteritis	human stool	sporadic case	Campylobacter jejuni	Present	Present	Present	Present	99.935	1543	1	0	7325	58385	63013	Reverse
16195	OXC6400	gastroenteritis	human stool	sporadic case	Campylobacter coli	Present	Present	Present	Present	77.753	908	202	0	7349	40717	43440	Forward
16196	OXC6401	gastroenteritis	human stool	sporadic case	Campylobacter jejuni	Present	Present	Present	Present	94.921	945	48	0	7392	59166	62000	Reverse
16197	OXC6402	gastroenteritis	human stool	sporadic case	Campylobacter jejuni	Present	Present	Present	Present	99.676	1543	5	0	7396	58452	63080	Reverse
16198	OXC6403	gastroenteritis	human stool	sporadic case	Campylobacter jejuni	Present	Present	Present	Present	99.935	1543	1	0	7455	58215	62843	Reverse
16199	OXC6404	gastroenteritis	human stool	sporadic case	Campylobacter jejuni	Present	Present	Present	Present	94.921	945	48	0	7480	61285	64119	Reverse
16200	OXC6405	gastroenteritis	human stool	sporadic case	Campylobacter jejuni	Present	Present	Present	Present	100	1543	0	0	7506	41104	45732	Forward
16201	OXC6406	gastroenteritis	human stool	sporadic case	Campylobacter jejuni	Present	Present	Present	Present	99.49	981	5	0	7573	39159	42101	Forward
16202	OXC6407	gastroenteritis	human stool	sporadic case	Campylobacter jejuni	Present	Present	Present	Present	94.921	945	48	0	7590	41919	44753	Forward
16203	OXC6408	gastroenteritis	human stool	sporadic case	Campylobacter jejuni	Present	Present	Present	Present	94.18	945	55	0	7627	40248	43082	Reverse
16204	OXC6409	gastroenteritis	human stool	sporadic case	Campylobacter jejuni	Present	Present	Present	Present	99.49	981	5	0	7647	32959	35901	Forward
16205	OXC6410	gastroenteritis	human stool	sporadic case	Campylobacter jejuni	Present	Present	Present	Present	96.508	945	33	0	7740	60392	63226	Reverse
16206	OXC6411	gastroenteritis	human stool	sporadic case	Campylobacter jejuni	Present	Present	Present	Present	99.935	1543	1	0	7754	57371	61999	Reverse
16207	OXC6412	gastroenteritis	human stool	sporadic case	Campylobacter jejuni	Present	Present	Present	Present	94.921	945	48	0	7802	39676	42510	Forward
16208	OXC6413	gastroenteritis	human stool	sporadic case	Campylobacter jejuni	Present	Present	Present	Present	99.806	1543	3	0	7821	58641	63269	Reverse
16209	OXC6414	gastroenteritis	human stool	sporadic case	Campylobacter jejuni	Present	Present	Present	Present	99.286	981	7	0	7841	37690	40632	Reverse
16210	OXC6415	gastroenteritis	human stool	sporadic case	Campylobacter jejuni	Present	Present	Present	Present	99.49	981	5	0	7883	37689	40631	Reverse
16211	OXC6416	gastroenteritis	human stool	sporadic case	Campylobacter coli	Present	Present	Present	Present	77.753	908	202	0	7925	125980	128703	Reverse
16212	OXC6417	gastroenteritis	human stool	sporadic case	Campylobacter jejuni	Present	Present	Present	Present	99.49	981	5	0	7935	38044	40986	Reverse
16213	OXC6418	gastroenteritis	human stool	sporadic case	Campylobacter jejuni	Present	Present	Present	Present	98.769	1543	19	0	7960	58288	62916	Reverse
16214	OXC6419	gastroenteritis	human stool	sporadic case	Campylobacter jejuni	Present	Present	Present	Present	94.074	945	56	0	8028	256	3090	Forward
16215	OXC6420	gastroenteritis	human stool	sporadic case	Campylobacter jejuni	Present	Present	Present	Present	100	1543	0	0	8068	40866	45494	Forward
16216	OXC6421	gastroenteritis	human stool	sporadic case	Campylobacter jejuni	Present	Present	Present	Present	99.935	1543	1	0	8099	18329	22957	Forward
16217	OXC6422	gastroenteritis	human stool	sporadic case	Campylobacter jejuni	Present	Present	Present	Present	99.935	1543	1	0	8177	40309	44937	Forward
16218	OXC6423	gastroenteritis	human stool	sporadic case	Campylobacter jejuni	Present	Present	Present	Present	99.352	1543	10	0	8215	57582	62210	Reverse
16219	OXC6424	gastroenteritis	human stool	sporadic case	Campylobacter coli	Present	Present	Present	Present	77.753	908	202	0	8269	126153	128876	Reverse
16220	OXC6425	gastroenteritis	human stool	sporadic case	Campylobacter coli	Present	Present	Present	Present	77.753	908	202	0	8327	11394	14117	Forward
16221	OXC6426	gastroenteritis	human stool	sporadic case	Campylobacter coli	Present	Present	Present	Present	77.753	908	202	0	8379	40893	43616	Forward
16222	OXC6427	gastroenteritis	human stool	sporadic case	Campylobacter jejuni	Present	Present	Present	Present	93.068	981	68	0	8409	79364	82306	Forward
16223	OXC6428	gastroenteritis	human stool	sporadic case	Campylobacter coli	Present	Present	Present	Present	77.643	908	203	0	8432	124469	127192	Reverse
16224	OXC6429	gastroenteritis	human stool	sporadic case	Campylobacter jejuni	Present	Present	Present	Present	100	1543	0	0	8485	58947	63575	Reverse
16225	OXC6430	gastroenteritis	human stool	sporadic case	Campylobacter jejuni	Present	Present	Present	Present	99.935	1543	1	0	8507	40930	45558	Forward
16226	OXC6431	gastroenteritis	human stool	sporadic case	Campylobacter jejuni	Present	Present	Present	Present	98.315	1543	26	0	8587	58283	62911	Reverse
16227	OXC6432	gastroenteritis	human stool	sporadic case	Campylobacter jejuni	Present	Present	Present	Present	99.352	1543	10	0	8595	58663	63291	Reverse
16228	OXC6433	gastroenteritis	human stool	sporadic case	Campylobacter jejuni	Present	Present	Present	Present	99.287	1543	11	0	8750	40993	45621	Forward
16229	OXC6434	gastroenteritis	human stool	sporadic case	Campylobacter coli	Present	Present	Present	Present	77.974	908	200	0	8792	97414	100137	Reverse
16230	OXC6435	gastroenteritis	human stool	sporadic case	Campylobacter jejuni	Present	Present	Present	Present	99.287	1543	11	0	8832	41155	45783	Forward
16231	OXC6436	gastroenteritis	human stool	sporadic case	Campylobacter jejuni	Present	Present	Present	Present	98.267	981	17	0	8964	41738	44680	Forward
16232	OXC6437	gastroenteritis	human stool	sporadic case	Campylobacter jejuni	Present	Present	Present	Present	94.074	945	56	0	8984	97676	100510	Reverse
16233	OXC6438	gastroenteritis	human stool	sporadic case	Campylobacter jejuni	Present	Present	Present	Present	99.482	1543	8	0	9029	58966	63594	Reverse
16234	OXC6440	gastroenteritis	human stool	sporadic case	Campylobacter jejuni	Present	Present	Present	Present	99.352	1543	10	0	9059	58457	63085	Reverse
16235	OXC6441	gastroenteritis	human stool	sporadic case	Campylobacter jejuni	Present	Present	Present	Present	95.979	945	38	0	9084	59153	61987	Reverse
16236	OXC6442	gastroenteritis	human stool	sporadic case	Campylobacter coli	Present	Present	Present	Present	77.863	908	201	0	9123	126239	128962	Reverse
16237	OXC6443	gastroenteritis	human stool	sporadic case	Campylobacter coli	Present	Present	Present	Present	77.863	908	201	0	9196	19202	21925	Forward
16239	OXC6446	gastroenteritis	human stool	sporadic case	Campylobacter jejuni	Present	Present	Present	Present	96.508	945	33	0	9296	37884	40718	Reverse
16240	OXC6447	gastroenteritis	human stool	sporadic case	Campylobacter coli	Present	Present	Present	Present	77.753	908	202	0	9442	126565	129288	Reverse
16241	OXC6448	gastroenteritis	human stool	sporadic case	Campylobacter jejuni	Present	Present	Present	Present	94.801	981	51	0	9467	37708	40650	Reverse
16242	OXC6449	gastroenteritis	human stool	sporadic case	Campylobacter jejuni	Present	Present	Present	Present	99.806	1543	3	0	9515	58382	63010	Reverse
16243	OXC6450	gastroenteritis	human stool	sporadic case	Campylobacter jejuni	Present	Present	Present	Present	94.921	945	48	0	9553	39683	42517	Forward
16244	OXC6451	gastroenteritis	human stool	sporadic case	Campylobacter jejuni	Present	Present	Present	Present	98.769	1543	19	0	9582	57289	61917	Reverse
16245	OXC6453	gastroenteritis	human stool	sporadic case	Campylobacter jejuni	Present	Present	Present	Present	99.676	1543	5	0	9623	39686	44314	Forward
16246	OXC6454	gastroenteritis	human stool	sporadic case	Campylobacter jejuni	Present	Present	Present	Present	99.935	1543	1	0	9665	58990	63618	Reverse
16247	OXC6455	gastroenteritis	human stool	sporadic case	Campylobacter jejuni	Present	Present	Present	Present	99.546	1543	7	0	9744	58424	63052	Reverse
16248	OXC6456	gastroenteritis	human stool	sporadic case	Campylobacter jejuni	Present	Present	Present	Present	99.352	1543	10	0	9765	39204	43832	Forward
16249	OXC6457	gastroenteritis	human stool	sporadic case	Campylobacter jejuni	Present	Present	Present	Present	99.87	1543	2	0	9844	58278	62906	Reverse
16250	OXC6458	gastroenteritis	human stool	sporadic case	Campylobacter jejuni	Present	Present	Present	Present	98.942	945	10	0	9935	59562	62396	Reverse
16251	OXC6459	gastroenteritis	human stool	sporadic case	Campylobacter jejuni	Present	Present	Present	Present	99.87	1543	2	0	9982	58273	62901	Reverse
16252	OXC6460	gastroenteritis	human stool	sporadic case	Campylobacter coli	Present	Present	Present	Present	77.753	908	202	0	9983	12864	15587	Forward
16253	OXC6461	gastroenteritis	human stool	sporadic case	Campylobacter jejuni	Present	Present	Present	Present	99.806	1543	3	0	10063	58271	62899	Reverse
16254	OXC6462	gastroenteritis	human stool	sporadic case	Campylobacter jejuni	Present	Present	Present	Present	99.935	1543	1	0	10127	40500	45128	Forward
16255	OXC6463	gastroenteritis	human stool	sporadic case	Campylobacter jejuni	Present	Present	Present	Present	98.315	1543	26	0	10184	59477	64105	Reverse
16256	OXC6464	gastroenteritis	human stool	sporadic case	Campylobacter jejuni	Present	Present	Present	Present	100	1543	0	0	10216	58942	63570	Reverse
16257	OXC6465	gastroenteritis	human stool	sporadic case	Campylobacter jejuni	Present	Present	Present	Present	99.935	1543	1	0	10275	70	4698	Forward
16258	OXC6466	gastroenteritis	human stool	sporadic case	Campylobacter jejuni	Present	Present	Present	Present	99.482	1543	8	0	10307	41654	46282	Forward
16259	OXC6467	gastroenteritis	human stool	sporadic case	Campylobacter jejuni	Present	Present	Present	Present	94.921	945	48	0	10348	36706	39540	Forward
16260	OXC6468	gastroenteritis	human stool	sporadic case	Campylobacter jejuni	Present	Present	Present	Present	98.942	945	10	0	10403	60115	62949	Reverse
16261	OXC6469	gastroenteritis	human stool	sporadic case	Campylobacter jejuni	Present	Present	Present	Present	94.921	945	48	0	10456	61295	64129	Reverse
16262	OXC6470	gastroenteritis	human stool	sporadic case	Campylobacter jejuni	Present	Present	Present	Present	99.935	1543	1	0	10511	58382	63010	Reverse
16263	OXC6471	gastroenteritis	human stool	sporadic case	Campylobacter coli	Present	Present	Present	Present	77.753	908	202	0	10546	40897	43620	Forward
16264	OXC6472	gastroenteritis	human stool	sporadic case	Campylobacter coli	Present	Present	Present	Present	77.753	908	202	0	10586	40897	43620	Forward
16265	OXC6473	gastroenteritis	human stool	sporadic case	Campylobacter jejuni	Present	Present	Present	Present	99.482	1543	8	0	10601	57571	62199	Reverse
16266	OXC6474	gastroenteritis	human stool	sporadic case	Campylobacter coli	Present	Present	Present	Present	77.753	908	202	0	10663	40917	43640	Forward
16267	OXC6475	gastroenteritis	human stool	sporadic case	Campylobacter jejuni	Present	Present	Present	Present	99.352	1543	10	0	10719	40491	45119	Forward
16268	OXC6476	gastroenteritis	human stool	sporadic case	Campylobacter coli	Present	Present	Present	Present	77.753	908	202	0	10780	126197	128920	Reverse
16269	OXC6477	gastroenteritis	human stool	sporadic case	Campylobacter jejuni	Present	Present	Present	Present	99.935	1543	1	0	10809	58986	63614	Reverse
16270	OXC6478	gastroenteritis	human stool	sporadic case	Campylobacter jejuni	Present	Present	Present	Present	99.482	1543	8	0	10897	27537	32165	Forward
16271	OXC6479	gastroenteritis	human stool	sporadic case	Campylobacter jejuni	Present	Present	Present	Present	100	1543	0	0	10922	58383	63011	Reverse
16272	OXC6480	gastroenteritis	human stool	sporadic case	Campylobacter jejuni	Present	Present	Present	Present	96.19	945	36	0	10962	60762	63596	Reverse
16273	OXC6481	gastroenteritis	human stool	sporadic case	Campylobacter jejuni	Present	Present	Present	Present	99.352	1543	10	0	10988	97040	101668	Reverse
16274	OXC6482	gastroenteritis	human stool	sporadic case	Campylobacter jejuni	Present	Present	Present	Present	93.651	945	60	0	11042	60194	63028	Reverse
16275	OXC6483	gastroenteritis	human stool	sporadic case	Campylobacter jejuni	Present	Present	Present	Present	100	1543	0	0	11107	39697	44325	Forward
16276	OXC6484	gastroenteritis	human stool	sporadic case	Campylobacter jejuni	Present	Present	Present	Present	95.344	945	44	0	11182	42167	45001	Forward
16277	OXC6485	gastroenteritis	human stool	sporadic case	Campylobacter jejuni	Present	Present	Present	Present	95.344	945	44	0	11189	62234	65068	Reverse
16278	OXC6486	gastroenteritis	human stool	sporadic case	Campylobacter jejuni	Present	Present	Present	Present	94.921	945	48	0	11247	60849	63683	Reverse
16279	OXC6487	gastroenteritis	human stool	sporadic case	Campylobacter jejuni	Present	Present	Present	Present	99.935	1543	1	0	11317	57373	62001	Reverse
16280	OXC6488	gastroenteritis	human stool	sporadic case	Campylobacter jejuni	Present	Present	Present	Present	99.935	1543	1	0	11357	6402	11030	Reverse
16281	OXC6489	gastroenteritis	human stool	sporadic case	Campylobacter jejuni	Present	Present	Present	Present	99.806	1543	3	0	11390	40750	45378	Forward
16282	OXC6490	gastroenteritis	human stool	sporadic case	Campylobacter jejuni	Present	Present	Present	Present	99.676	1543	5	0	11402	58452	63080	Reverse
16283	OXC6491	gastroenteritis	human stool	sporadic case	Campylobacter jejuni	Present	Present	Present	Present	94.921	945	48	0	11429	39675	42509	Forward
16284	OXC6492	gastroenteritis	human stool	sporadic case	Campylobacter jejuni	Present	Present	Present	Present	98.267	981	17	0	11497	8793	11735	Reverse
16285	OXC6493	gastroenteritis	human stool	sporadic case	Campylobacter jejuni	Present	Present	Present	Present	99.87	1543	2	0	11637	1493	6121	Reverse
16286	OXC6494	gastroenteritis	human stool	sporadic case	Campylobacter jejuni	Present	Present	Present	Present	99.546	1543	7	0	11677	58696	63324	Reverse
16287	OXC6495	gastroenteritis	human stool	sporadic case	Campylobacter jejuni	Present	Present	Present	Present	99.935	1543	1	0	11715	58561	63189	Reverse
16288	OXC6496	gastroenteritis	human stool	sporadic case	Campylobacter jejuni	Present	Present	Present	Present	100	1543	0	0	11762	58948	63576	Reverse
16289	OXC6497	gastroenteritis	human stool	sporadic case	Campylobacter jejuni	Present	Present	Present	Present	99.482	1543	8	0	11831	57199	61827	Reverse
16290	OXC6498	gastroenteritis	human stool	sporadic case	Campylobacter jejuni	Present	Present	Present	Present	98.315	1543	26	0	11862	17914	22542	Forward
16291	OXC6499	gastroenteritis	human stool	sporadic case	Campylobacter jejuni	Present	Present	Present	Present	94.921	945	48	0	11888	61293	64127	Reverse
16292	OXC6500	gastroenteritis	human stool	sporadic case	Campylobacter jejuni	Present	Present	Present	Present	99.87	1543	2	0	11963	59504	64132	Reverse
16293	OXC6501	gastroenteritis	human stool	sporadic case	Campylobacter jejuni	Present	Present	Present	Present	99.935	1543	1	0	11984	93	4721	Forward
16294	OXC6502	gastroenteritis	human stool	sporadic case	Campylobacter jejuni	Present	Present	Present	Present	99.87	1543	2	0	12027	59201	63829	Reverse
16295	OXC6503	gastroenteritis	human stool	sporadic case	Campylobacter jejuni	Present	Present	Present	Present	99.352	1543	10	0	12080	58441	63069	Reverse
16296	OXC6504	gastroenteritis	human stool	sporadic case	Campylobacter coli	Present	Present	Present	Present	77.643	908	203	0	12107	124538	127261	Reverse
16297	OXC6505	gastroenteritis	human stool	sporadic case	Campylobacter jejuni	Present	Present	Present	Present	100	1543	0	0	12133	58267	62895	Reverse
16298	OXC6506	gastroenteritis	human stool	sporadic case	Campylobacter jejuni	Present	Present	Present	Present	98.267	981	17	0	12186	61114	64056	Reverse
16299	OXC6507	gastroenteritis	human stool	sporadic case	Campylobacter jejuni	Present	Present	Present	Present	99.482	1543	8	0	12244	38877	43505	Forward
16300	OXC6508	gastroenteritis	human stool	sporadic case	Campylobacter jejuni	Present	Present	Present	Present	100	1543	0	0	12275	59111	63739	Reverse
16301	OXC6509	gastroenteritis	human stool	sporadic case	Campylobacter jejuni	Present	Present	Present	Present	99.352	1543	10	0	12333	40756	45384	Forward
16302	OXC6510	gastroenteritis	human stool	sporadic case	Campylobacter jejuni	Present	Present	Present	Present	94.074	945	56	0	12366	37803	40637	Reverse
16303	OXC6511	gastroenteritis	human stool	sporadic case	Campylobacter jejuni	Present	Present	Present	Present	94.074	945	56	0	12390	15701	18535	Forward
16304	OXC6512	gastroenteritis	human stool	sporadic case	Campylobacter jejuni	Present	Present	Present	Present	99.49	981	5	0	12418	37691	40633	Reverse
16305	OXC6513	gastroenteritis	human stool	sporadic case	Campylobacter coli	Present	Present	Present	Present	78.414	908	196	0	12493	65256	67979	Reverse
16306	OXC6514	gastroenteritis	human stool	sporadic case	Campylobacter jejuni	Present	Present	Present	Present	99.87	1543	2	0	12513	58277	62905	Reverse
16307	OXC6515	gastroenteritis	human stool	sporadic case	Campylobacter jejuni	Present	Present	Present	Present	94.074	945	56	0	12557	60492	63326	Reverse
16308	OXC6516	gastroenteritis	human stool	sporadic case	Campylobacter jejuni	Present	Present	Present	Present	100	1543	0	0	12614	57371	61999	Reverse
16309	OXC6517	gastroenteritis	human stool	sporadic case	Campylobacter jejuni	Present	Present	Present	Present	98.769	1543	19	0	12633	57412	62040	Reverse
16310	OXC6518	gastroenteritis	human stool	sporadic case	Campylobacter jejuni	Present	Present	Present	Present	98.769	1543	19	0	12681	40414	45042	Forward
16311	OXC6519	gastroenteritis	human stool	sporadic case	Campylobacter jejuni	Present	Present	Present	Present	100	1543	0	0	12731	58952	63580	Reverse
16312	OXC6520	gastroenteritis	human stool	sporadic case	Campylobacter jejuni	Present	Present	Present	Present	99.482	1543	8	0	12779	59144	63772	Reverse
16313	OXC6521	gastroenteritis	human stool	sporadic case	Campylobacter jejuni	Present	Present	Present	Present	99.87	1543	2	0	12832	41665	46293	Forward
16314	OXC6522	gastroenteritis	human stool	sporadic case	Campylobacter jejuni	Present	Present	Present	Present	99.935	1543	1	0	12879	40846	45474	Forward
16315	OXC6523	gastroenteritis	human stool	sporadic case	Campylobacter coli	Present	Present	Present	Present	77.753	908	202	0	12897	12605	15328	Forward
16316	OXC6524	gastroenteritis	human stool	sporadic case	Campylobacter jejuni	Present	Present	Present	Present	99.87	1543	2	0	12945	58748	63376	Reverse
16317	OXC6525	gastroenteritis	human stool	sporadic case	Campylobacter jejuni	Present	Present	Present	Present	99.935	1543	1	0	12994	18315	22943	Forward
16318	OXC6526	gastroenteritis	human stool	sporadic case	Campylobacter jejuni	Present	Present	Present	Present	94.921	945	48	0	13031	60051	62885	Reverse
16319	OXC6527	gastroenteritis	human stool	sporadic case	Campylobacter jejuni	Present	Present	Present	Present	99.87	1543	2	0	13056	103	4731	Forward
16320	OXC6528	gastroenteritis	human stool	sporadic case	Campylobacter jejuni	Present	Present	Present	Present	99.87	1543	2	0	13089	18218	22846	Forward
16321	OXC6529	gastroenteritis	human stool	sporadic case	Campylobacter jejuni	Present	Present	Present	Present	98.769	1543	19	0	13163	40381	45009	Forward
16322	OXC6530	gastroenteritis	human stool	sporadic case	Campylobacter jejuni	Present	Present	Present	Present	99.87	1543	2	0	13182	41499	46127	Forward
16323	OXC6531	gastroenteritis	human stool	sporadic case	Campylobacter jejuni	Present	Present	Present	Present	99.87	1543	2	0	13262	58041	62669	Reverse
16324	OXC6532	gastroenteritis	human stool	sporadic case	Campylobacter jejuni	Present	Present	Present	Present	99.935	1543	1	0	13312	57373	62001	Reverse
16325	OXC6533	gastroenteritis	human stool	sporadic case	Campylobacter jejuni	Present	Present	Present	Present	98.267	981	17	0	13342	18149	21091	Forward
16326	OXC6534	gastroenteritis	human stool	sporadic case	Campylobacter jejuni	Present	Present	Present	Present	99.935	1543	1	0	13363	39830	44458	Forward
16327	OXC6535	gastroenteritis	human stool	sporadic case	Campylobacter jejuni	Present	Present	Present	Present	99.49	981	5	0	13418	37692	40634	Reverse
16328	OXC6536	gastroenteritis	human stool	sporadic case	Campylobacter jejuni	Present	Present	Present	Present	94.286	945	54	0	13423	60525	63359	Reverse
16329	OXC6537	gastroenteritis	human stool	sporadic case	Campylobacter coli	Present	Present	Present	Present	77.753	908	202	0	13495	12858	15581	Forward
16330	OXC6538	gastroenteritis	human stool	sporadic case	Campylobacter jejuni	Present	Present	Present	Present	99.87	1543	2	0	13510	57793	62421	Reverse
16331	OXC6539	gastroenteritis	human stool	sporadic case	Campylobacter jejuni	Present	Present	Present	Present	100	1543	0	0	13558	27578	32206	Forward
16332	OXC6540	gastroenteritis	human stool	sporadic case	Campylobacter jejuni	Present	Present	Present	Present	98.704	1543	20	0	13619	39633	44261	Forward
16333	OXC6541	gastroenteritis	human stool	sporadic case	Campylobacter jejuni	Present	Present	Present	Present	99.352	1543	10	0	13629	58515	63143	Reverse
16334	OXC6542	gastroenteritis	human stool	sporadic case	Campylobacter jejuni	Present	Present	Present	Present	99.287	1543	11	0	13765	57595	62223	Reverse
16335	OXC6543	gastroenteritis	human stool	sporadic case	Campylobacter jejuni	Present	Present	Present	Present	99.87	1543	2	0	13838	152370	156998	Reverse
16336	OXC6255	gastroenteritis	human stool	sporadic case	Campylobacter jejuni	Present	Present	Present	Present	100	1543	0	0	241	57758	62386	Reverse
16341	OXC6590	gastroenteritis	human stool	sporadic case	Campylobacter jejuni	Present	Present	Present	Present	99.806	1543	3	0	17921	58752	63380	Reverse
16342	OXC6591	gastroenteritis	human stool	sporadic case	Campylobacter jejuni	Present	Present	Present	Present	99.482	1543	8	0	17987	58287	62915	Reverse
16343	OXC6592	gastroenteritis	human stool	sporadic case	Campylobacter jejuni	Present	Present	Present	Present	94.074	945	56	0	18009	45788	48622	Forward
16344	CAMSA8				Campylobacter jejuni	Present	Present	Present	Present	100	1543	0	0	36400	55109	59737	Reverse
16345	OXC6594	gastroenteritis	human stool	sporadic case	Campylobacter jejuni	Present	Present	Present	Present	94.074	945	56	0	95520	60819	63653	Reverse
16346	OXC6595	gastroenteritis	human stool	sporadic case	Campylobacter jejuni	Present	Present	Present	Present	99.287	1543	11	0	18100	41000	45628	Forward
16347	OXC6596	gastroenteritis	human stool	sporadic case	Campylobacter jejuni	Present	Present	Present	Present	100	1543	0	0	18259	52184	56812	Reverse
16348	OXC6597	gastroenteritis	human stool	sporadic case	Campylobacter coli	Present	Present	Present	Present	77.753	908	202	0	18281	2106	4829	Reverse
16349	OXC6598	gastroenteritis	human stool	sporadic case	Campylobacter jejuni	Present	Present	Present	Present	99.87	1543	2	0	18344	41510	46138	Forward
16350	OXC6599	gastroenteritis	human stool	sporadic case	Campylobacter jejuni	Present	Present	Present	Present	99.592	981	4	0	18348	60713	63655	Reverse
16351	OXC6600	gastroenteritis	human stool	sporadic case	Campylobacter jejuni	Present	Present	Present	Present	99.87	1543	2	0	18395	58273	62901	Reverse
16352	OXC6601	gastroenteritis	human stool	sporadic case	Campylobacter coli	Present	Present	Present	Present	77.753	908	202	0	18439	41595	44318	Forward
16353	OXC6602	gastroenteritis	human stool	sporadic case	Campylobacter jejuni	Present	Present	Present	Present	100	1543	0	0	18465	58107	62735	Reverse
16354	OXC6603	gastroenteritis	human stool	sporadic case	Campylobacter jejuni	Present	Present	Present	Present	99.87	1543	2	0	18505	39394	44022	Forward
16355	OXC6604	gastroenteritis	human stool	sporadic case	Campylobacter jejuni	Present	Present	Present	Present	100	1543	0	0	18555	74910	79538	Forward
16357	OXC6607	gastroenteritis	human stool	sporadic case	Campylobacter jejuni	Present	Present	Present	Present	99.352	1543	10	0	95535	58965	63593	Reverse
16358	OXC6608	gastroenteritis	human stool	sporadic case	Campylobacter jejuni	Present	Present	Present	Present	98.769	1543	19	0	18704	18357	22985	Forward
16359	OXC6609	gastroenteritis	human stool	sporadic case	Campylobacter jejuni	Present	Present	Present	Present	99.352	1543	10	0	18714	16770	21398	Forward
16360	OXC6610	gastroenteritis	human stool	sporadic case	Campylobacter jejuni	Present	Present	Present	Present	99.287	1543	11	0	18816	40997	45625	Forward
16361	OXC6611	gastroenteritis	human stool	sporadic case	Campylobacter jejuni	Present	Present	Present	Present	96.614	945	32	0	18883	60024	62858	Reverse
16362	OXC6612	gastroenteritis	human stool	sporadic case	Campylobacter jejuni	Present	Present	Present	Present	94.921	945	48	0	18930	60080	62914	Reverse
16363	OXC6613	gastroenteritis	human stool	sporadic case	Campylobacter jejuni	Present	Present	Present	Present	99.87	1543	2	0	18974	58190	62818	Reverse
16364	OXC6614	gastroenteritis	human stool	sporadic case	Campylobacter jejuni	Present	Present	Present	Present	94.074	945	56	0	19002	262	3096	Forward
16365	OXC6615	gastroenteritis	human stool	sporadic case	Campylobacter jejuni	Present	Present	Present	Present	99.87	1543	2	0	19016	59206	63834	Reverse
16366	OXC6616	gastroenteritis	human stool	sporadic case	Campylobacter jejuni	Present	Present	Present	Present	100	1543	0	0	19077	58835	63463	Reverse
16367	OXC6618	gastroenteritis	human stool	sporadic case	Campylobacter jejuni	Present	Present	Present	Present	99.417	1543	9	0	19092	59439	64067	Reverse
16368	OXC6619	gastroenteritis	human stool	sporadic case	Campylobacter jejuni	Present	Present	Present	Present	100	1543	0	0	19140	40364	44992	Forward
16369	OXC6620	gastroenteritis	human stool	sporadic case	Campylobacter jejuni	Present	Present	Present	Present	99.352	1543	10	0	19158	39324	43952	Forward
16370	OXC6621	gastroenteritis	human stool	sporadic case	Campylobacter jejuni	Present	Present	Present	Present	99.352	1543	10	0	19230	58656	63284	Reverse
16371	OXC6622	gastroenteritis	human stool	sporadic case	Campylobacter jejuni	Present	Present	Present	Present	99.482	1543	8	0	19304	58259	62887	Reverse
16372	OXC6623	gastroenteritis	human stool	sporadic case	Campylobacter jejuni	Present	Present	Present	Present	99.87	1543	2	0	19348	58370	62998	Reverse
16373	OXC6624	gastroenteritis	human stool	sporadic case	Campylobacter jejuni	Present	Present	Present	Present	93.968	945	57	0	19388	260	3094	Forward
16374	OXC6625	gastroenteritis	human stool	sporadic case	Campylobacter jejuni	Present	Present	Present	Present	100	1543	0	0	19411	41133	45761	Forward
16375	OXC6626	gastroenteritis	human stool	sporadic case	Campylobacter jejuni	Present	Present	Present	Present	99.388	981	6	0	19475	37690	40632	Reverse
16376	OXC6627	gastroenteritis	human stool	sporadic case	Campylobacter jejuni	Present	Present	Present	Present	100	1543	0	0	19528	58952	63580	Reverse
16377	OXC6628	gastroenteritis	human stool	sporadic case	Campylobacter jejuni	Present	Present	Present	Present	99.417	1543	9	0	19554	18214	22842	Forward
16378	OXC6629	gastroenteritis	human stool	sporadic case	Campylobacter jejuni	Present	Present	Present	Present	100	1543	0	0	19564	58952	63580	Reverse
16379	OXC6630	gastroenteritis	human stool	sporadic case	Campylobacter coli	Present	Present	Present	Present	77.753	908	202	0	19639	40946	43669	Forward
16380	OXC6631	gastroenteritis	human stool	sporadic case	Campylobacter jejuni	Present	Present	Present	Present	93.968	945	57	0	19650	60606	63440	Reverse
16381	OXC6632	gastroenteritis	human stool	sporadic case	Campylobacter jejuni	Present	Present	Present	Present	99.676	1543	5	0	19723	18364	22992	Forward
16382	OXC6633	gastroenteritis	human stool	sporadic case	Campylobacter jejuni	Present	Present	Present	Present	100	1543	0	0	19755	58311	62939	Reverse
16383	OXC6634	gastroenteritis	human stool	sporadic case	Campylobacter jejuni	Present	Present	Present	Present	99.898	981	1	0	19791	60312	63254	Reverse
16384	OXC6635	gastroenteritis	human stool	sporadic case	Campylobacter jejuni	Present	Present	Present	Present	99.352	1543	10	0	19867	58653	63281	Reverse
16385	OXC6636	gastroenteritis	human stool	sporadic case	Campylobacter jejuni	Present	Present	Present	Present	99.806	1543	3	0	19914	41505	46133	Forward
16386	OXC6637	gastroenteritis	human stool	sporadic case	Campylobacter jejuni	Present	Present	Present	Present	100	1543	0	0	19966	58541	63169	Reverse
16387	OXC6638	gastroenteritis	human stool	sporadic case	Campylobacter jejuni	Present	Present	Present	Present	99.935	1543	1	0	20005	78068	82696	Forward
16388	OXC6639	gastroenteritis	human stool	sporadic case	Campylobacter jejuni	Present	Present	Present	Present	98.833	1543	18	0	20017	46748	51376	Forward
16389	OXC6640	gastroenteritis	human stool	sporadic case	Campylobacter jejuni	Present	Present	Present	Present	99.352	1543	10	0	20094	40294	44922	Forward
16390	OXC6641	gastroenteritis	human stool	sporadic case	Campylobacter jejuni	Present	Present	Present	Present	99.388	981	6	0	20115	18225	21167	Forward
18182	RM1221		chicken		Campylobacter jejuni	Present	Present	Present	Present	97.695	998	23	0	18014	83091	86084	Forward
18183	S3		chicken		Campylobacter jejuni	Present	Present	Present	Present	98.769	1543	19	0	18015	82375	87003	Forward
18184	M1	gastroenteritis	human stool		Campylobacter jejuni	Present	Present	Present	Present	94.074	945	56	0	18016	88612	91446	Forward
18199	OXC6642	gastroenteritis	human stool	sporadic case	Campylobacter jejuni	Present	Present	Present	Present	100	1543	0	0	18035	58976	63604	Reverse
18200	OXC6643	gastroenteritis	human stool	sporadic case	Campylobacter jejuni	Present	Present	Present	Present	100	1543	0	0	18079	57579	62207	Reverse
18201	OXC6644	gastroenteritis	human stool	sporadic case	Campylobacter jejuni	Present	Present	Present	Present	99.388	981	6	0	18652	49670	52612	Forward
18202	OXC6645	gastroenteritis	human stool	sporadic case	Campylobacter jejuni	Present	Present	Present	Present	99.388	981	6	0	20160	35451	38393	Reverse
18203	OXC6646	gastroenteritis	human stool	sporadic case	Campylobacter jejuni	Present	Present	Present	Present	99.935	1543	1	0	20182	57393	62021	Reverse
18204	OXC6647	gastroenteritis	human stool	sporadic case	Campylobacter jejuni	Present	Present	Present	Present	98.769	1543	19	0	20243	6483	11111	Reverse
18205	OXC6648	gastroenteritis	human stool	sporadic case	Campylobacter jejuni	Present	Present	Present	Present	99.935	1543	1	0	20298	57397	62025	Reverse
18206	OXC6649	gastroenteritis	human stool	sporadic case	Campylobacter jejuni	Present	Present	Present	Present	99.352	1543	10	0	20306	59044	63672	Reverse
18207	OXC6650	gastroenteritis	human stool	sporadic case	Campylobacter jejuni	Present	Present	Present	Present	94.921	945	48	0	20378	35497	38331	Forward
18208	OXC6651	gastroenteritis	human stool	sporadic case	Campylobacter coli	Present	Present	Present	Present	77.643	908	203	0	20446	126035	128758	Reverse
18209	OXC6652	gastroenteritis	human stool	sporadic case	Campylobacter jejuni	Present	Present	Present	Present	99.935	1543	1	0	20464	57399	62027	Reverse
18210	OXC6653	gastroenteritis	human stool	sporadic case	Campylobacter jejuni	Present	Present	Present	Present	93.068	981	68	0	20577	60120	63062	Reverse
18211	OXC6654	gastroenteritis	human stool	sporadic case	Campylobacter jejuni	Present	Present	Present	Present	94.921	945	48	0	20585	59194	62028	Reverse
18212	OXC6655	gastroenteritis	human stool	sporadic case	Campylobacter jejuni	Present	Present	Present	Present	99.287	1543	11	0	20650	59102	63730	Reverse
18213	OXC6656	gastroenteritis	human stool	sporadic case	Campylobacter jejuni	Present	Present	Present	Present	100	1543	0	0	20673	58428	63056	Reverse
18214	OXC6657	gastroenteritis	human stool	sporadic case	Campylobacter jejuni	Present	Present	Present	Present	99.352	1543	10	0	20713	59119	63747	Reverse
18215	OXC6658	gastroenteritis	human stool	sporadic case	Campylobacter jejuni	Present	Present	Present	Present	96.614	945	32	0	20823	60214	63048	Reverse
18216	OXC6659	gastroenteritis	human stool	sporadic case	Campylobacter coli	Present	Present	Present	Present	77.974	908	200	0	20869	120346	123069	Reverse
18217	OXC6660	gastroenteritis	human stool	sporadic case	Campylobacter jejuni	Present	Present	Present	Present	98.833	1543	18	0	20883	36033	40661	Reverse
18218	OXC6661	gastroenteritis	human stool	sporadic case	Campylobacter jejuni	Present	Present	Present	Present	99.935	1543	1	0	20947	57399	62027	Reverse
18219	OXC6662	gastroenteritis	human stool	sporadic case	Campylobacter jejuni	Present	Present	Present	Present	93.17	981	67	0	20986	60411	63353	Reverse
18220	OXC6663	gastroenteritis	human stool	sporadic case	Campylobacter jejuni	Present	Present	Present	Present	93.068	981	68	0	21022	60342	63284	Reverse
18221	OXC6664	gastroenteritis	human stool	sporadic case	Campylobacter jejuni	Present	Present	Present	Present	99.87	1543	2	0	21099	58211	62839	Reverse
18222	OXC6665	gastroenteritis	human stool	sporadic case	Campylobacter jejuni	Present	Present	Present	Present	99.87	1543	2	0	21156	58296	62924	Reverse
18223	OXC6666	gastroenteritis	human stool	sporadic case	Campylobacter jejuni	Present	Present	Present	Present	99.87	1543	2	0	21167	58772	63400	Reverse
18224	OXC6667	gastroenteritis	human stool	sporadic case	Campylobacter jejuni	Present	Present	Present	Present	99.87	1543	2	0	21225	58449	63077	Reverse
18225	OXC6668	gastroenteritis	human stool	sporadic case	Campylobacter jejuni	Present	Present	Present	Present	99.352	1543	10	0	21271	59160	63788	Reverse
18226	OXC6669	gastroenteritis	human stool	sporadic case	Campylobacter jejuni	Present	Present	Present	Present	95.979	945	38	0	21300	33260	36094	Forward
18227	OXC6670	gastroenteritis	human stool	sporadic case	Campylobacter jejuni	Present	Present	Present	Present	93.068	981	68	0	21321	60118	63060	Reverse
18228	OXC6671	gastroenteritis	human stool	sporadic case	Campylobacter jejuni	Present	Present	Present	Present	100	1543	0	0	21434	22432	27060	Reverse
18229	OXC6672	gastroenteritis	human stool	sporadic case	Campylobacter jejuni	Present	Present	Present	Present	99.87	1543	2	0	21449	58437	63065	Reverse
18230	OXC6673	gastroenteritis	human stool	sporadic case	Campylobacter jejuni	Present	Present	Present	Present	99.87	1543	2	0	21495	58295	62923	Reverse
18231	OXC6674	gastroenteritis	human stool	sporadic case	Campylobacter jejuni	Present	Present	Present	Present	99.417	1543	9	0	21558	58511	63139	Reverse
18232	OXC6675	gastroenteritis	human stool	sporadic case	Campylobacter jejuni	Present	Present	Present	Present	94.292	981	56	0	21566	38200	41142	Forward
18233	OXC6676	gastroenteritis	human stool	sporadic case	Campylobacter jejuni	Present	Present	Present	Present	99.935	1543	1	0	21670	33771	38399	Reverse
18234	OXC6677	gastroenteritis	human stool	sporadic case	Campylobacter jejuni	Present	Present	Present	Present	99.87	1543	2	0	21700	58220	62848	Reverse
18235	OXC6678	gastroenteritis	human stool	sporadic case	Campylobacter jejuni	Present	Present	Present	Present	100	1543	0	0	21750	57788	62416	Reverse
18236	OXC6679	gastroenteritis	human stool	sporadic case	Campylobacter jejuni	Present	Present	Present	Present	98.267	981	17	0	21800	61310	64252	Reverse
18237	OXC6680	gastroenteritis	human stool	sporadic case	Campylobacter jejuni	Present	Present	Present	Present	96.508	945	33	0	21896	60270	63104	Reverse
18238	OXC6681	gastroenteritis	human stool	sporadic case	Campylobacter jejuni	Present	Present	Present	Present	100	1543	0	0	21853	33813	38441	Reverse
18239	OXC6682	gastroenteritis	human stool	sporadic case	Campylobacter jejuni	Present	Present	Present	Present	100	1543	0	0	21928	57397	62025	Reverse
18240	OXC6683	gastroenteritis	human stool	sporadic case	Campylobacter jejuni	Present	Present	Present	Present	95.344	945	44	0	21965	63898	66732	Reverse
18241	OXC6684	gastroenteritis	human stool	sporadic case	Campylobacter coli	Present	Present	Present	Present	77.753	908	202	0	22017	126001	128724	Reverse
18242	OXC6685	gastroenteritis	human stool	sporadic case	Campylobacter coli	Present	Present	Present	Present	77.753	908	202	0	22058	41196	43919	Forward
18243	OXC6686	gastroenteritis	human stool	sporadic case	Campylobacter jejuni	Present	Present	Present	Present	99.352	1543	10	0	22641	58638	63266	Reverse
18244	OXC6687	gastroenteritis	human stool	sporadic case	Campylobacter jejuni	Present	Present	Present	Absent	93.348	902	60	0	23591	1	2706	Reverse
18245	OXC6688	gastroenteritis	human stool	sporadic case	Campylobacter jejuni	Present	Present	Present	Present	99.676	1543	5	0	23972	58485	63113	Reverse
18246	OXC6689	gastroenteritis	human stool	sporadic case	Campylobacter jejuni	Present	Present	Present	Present	99.935	1543	1	0	24001	57605	62233	Reverse
18247	OXC6690	gastroenteritis	human stool	sporadic case	Campylobacter jejuni	Present	Present	Present	Present	100	1543	0	0	24040	57792	62420	Reverse
18248	OXC6691	gastroenteritis	human stool	sporadic case	Campylobacter jejuni	Present	Present	Present	Present	100	1543	0	0	24110	58412	63040	Reverse
18249	OXC6692	gastroenteritis	human stool	sporadic case	Campylobacter jejuni	Present	Present	Present	Present	99.352	1543	10	0	24160	33768	38396	Reverse
18250	OXC6693	gastroenteritis	human stool	sporadic case	Campylobacter jejuni	Present	Present	Present	Present	99.935	1543	1	0	24228	57401	62029	Reverse
18251	OXC6694	gastroenteritis	human stool	sporadic case	Campylobacter jejuni	Present	Present	Present	Present	99.352	1543	10	0	24249	58531	63159	Reverse
18252	OXC6695	gastroenteritis	human stool	sporadic case	Campylobacter jejuni	Present	Present	Present	Present	99.417	1543	9	0	24335	35521	40149	Forward
18253	OXC6696	gastroenteritis	human stool	sporadic case	Campylobacter jejuni	Present	Present	Present	Present	94.921	945	48	0	24347	60041	62875	Reverse
18254	OXC6697	gastroenteritis	human stool	sporadic case	Campylobacter jejuni	Present	Present	Present	Present	96.296	945	35	0	24405	60098	62932	Reverse
18255	OXC6698	gastroenteritis	human stool	sporadic case	Campylobacter jejuni	Present	Present	Present	Present	98.769	1543	19	0	24449	58313	62941	Reverse
18256	OXC6699	gastroenteritis	human stool	sporadic case	Campylobacter jejuni	Present	Present	Present	Present	99.352	1543	10	0	24474	58487	63115	Reverse
18257	OXC6700	gastroenteritis	human stool	sporadic case	Campylobacter jejuni	Present	Present	Present	Present	99.935	1543	1	0	24550	57397	62025	Reverse
18258	OXC6701	gastroenteritis	human stool	sporadic case	Campylobacter jejuni	Present	Present	Present	Present	99.352	1543	10	0	24628	58655	63283	Reverse
18259	OXC6702	gastroenteritis	human stool	sporadic case	Campylobacter jejuni	Present	Present	Present	Present	99.935	1543	1	0	24656	57645	62273	Reverse
18260	OXC6703	gastroenteritis	human stool	sporadic case	Campylobacter jejuni	Present	Present	Present	Present	99.87	1543	2	0	24691	57823	62451	Reverse
18261	OXC6704	gastroenteritis	human stool	sporadic case	Campylobacter jejuni	Present	Present	Present	Present	99.352	1543	10	0	24754	148643	153271	Reverse
18262	OXC6705	gastroenteritis	human stool	sporadic case	Campylobacter coli	Present	Present	Present	Present	77.863	908	201	0	24772	19200	21923	Forward
18263	OXC6706	gastroenteritis	human stool	sporadic case	Campylobacter jejuni	Present	Present	Present	Present	99.87	1543	2	0	24821	57842	62470	Reverse
18264	OXC6707	gastroenteritis	human stool	sporadic case	Campylobacter jejuni	Present	Present	Present	Present	99.482	1543	8	0	24833	58269	62897	Reverse
18265	OXC6708	gastroenteritis	human stool	sporadic case	Campylobacter jejuni	Present	Present	Present	Present	99.49	981	5	0	24870	49713	52655	Forward
18266	OXC6709	gastroenteritis	human stool	sporadic case	Campylobacter jejuni	Present	Present	Present	Present	94.921	945	48	0	24908	61315	64149	Reverse
18267	OXC6710	gastroenteritis	human stool	sporadic case	Campylobacter coli	Present	Present	Present	Present	77.753	908	202	0	24958	123593	126316	Reverse
18268	OXC6711	gastroenteritis	human stool	sporadic case	Campylobacter jejuni	Present	Present	Present	Present	100	1543	0	0	24974	58975	63603	Reverse
18269	OXC6712	gastroenteritis	human stool	sporadic case	Campylobacter jejuni	Present	Present	Present	Present	100	1543	0	0	25050	58973	63601	Reverse
18270	OXC6713	gastroenteritis	human stool	sporadic case	Campylobacter jejuni	Present	Present	Present	Present	99.87	1543	2	0	25065	58772	63400	Reverse
18271	OXC6714	gastroenteritis	human stool	sporadic case	Campylobacter jejuni	Present	Present	Present	Present	99.806	1543	3	0	25108	58406	63034	Reverse
18272	OXC6715	gastroenteritis	human stool	sporadic case	Campylobacter jejuni	Present	Present	Present	Present	94.921	945	48	0	25148	59190	62024	Reverse
18273	OXC6716	gastroenteritis	human stool	sporadic case	Campylobacter jejuni	Present	Present	Present	Present	98.769	1543	19	0	25237	58106	62734	Reverse
18274	OXC6717	gastroenteritis	human stool	sporadic case	Campylobacter jejuni	Present	Present	Present	Present	98.769	1543	19	0	25328	58108	62736	Reverse
18275	OXC6718	gastroenteritis	human stool	sporadic case	Campylobacter jejuni	Present	Present	Present	Present	99.935	1543	1	0	25348	57399	62027	Reverse
18276	OXC6719	gastroenteritis	human stool	sporadic case	Campylobacter jejuni	Present	Present	Present	Present	99.935	1543	1	0	25398	59496	64124	Reverse
18277	OXC6720	gastroenteritis	human stool	sporadic case	Campylobacter jejuni	Present	Present	Present	Present	99.935	1543	1	0	25417	59490	64118	Reverse
18278	OXC6721	gastroenteritis	human stool	sporadic case	Campylobacter jejuni	Present	Present	Present	Present	99.676	1543	5	0	25470	58305	62933	Reverse
18279	OXC6722	gastroenteritis	human stool	sporadic case	Campylobacter jejuni	Present	Present	Present	Present	99.352	1543	10	0	31332	58445	63073	Reverse
18280	OXC6723	gastroenteritis	human stool	sporadic case	Campylobacter jejuni	Present	Present	Present	Present	99.935	1543	1	0	25496	57397	62025	Reverse
18281	OXC6724	gastroenteritis	human stool	sporadic case	Campylobacter jejuni	Present	Present	Present	Present	94.921	945	48	0	25561	59192	62026	Reverse
18282	OXC6725	gastroenteritis	human stool	sporadic case	Campylobacter coli	Present	Present	Present	Present	77.753	908	202	0	31386	130463	133186	Reverse
18283	OXC6726	gastroenteritis	human stool	sporadic case	Campylobacter jejuni	Present	Present	Present	Present	99.352	1543	10	0	25593	58472	63100	Reverse
18284	OXC6727	gastroenteritis	human stool	sporadic case	Campylobacter jejuni	Present	Present	Present	Present	99.87	1543	2	0	25629	58892	63520	Reverse
18285	OXC6728	gastroenteritis	human stool	sporadic case	Campylobacter jejuni	Present	Present	Present	Present	100	1543	0	0	25654	58764	63392	Reverse
18286	OXC6729	gastroenteritis	human stool	sporadic case	Campylobacter jejuni	Present	Present	Present	Present	98.704	1543	20	0	25698	57811	62439	Reverse
18287	OXC6730	gastroenteritis	human stool	sporadic case	Campylobacter jejuni	Present	Present	Present	Present	100	1543	0	0	25762	58972	63600	Reverse
18288	OXC6731	gastroenteritis	human stool	sporadic case	Campylobacter jejuni	Present	Present	Present	Present	100	1543	0	0	25775	57829	62457	Reverse
18289	OXC6732	gastroenteritis	human stool	sporadic case	Campylobacter jejuni	Present	Present	Present	Present	99.352	1543	10	0	25851	58434	63062	Reverse
18290	OXC6733	gastroenteritis	human stool	sporadic case	Campylobacter jejuni	Present	Present	Present	Present	95.767	945	40	0	25911	61939	64773	Reverse
18291	OXC6734	gastroenteritis	human stool	sporadic case	Campylobacter jejuni	Present	Present	Present	Present	100	1543	0	0	25918	58972	63600	Reverse
18292	OXC6735	gastroenteritis	human stool	sporadic case	Campylobacter coli	Present	Present	Present	Present	77.753	908	202	0	25983	165743	168466	Reverse
18293	OXC6736	gastroenteritis	human stool	sporadic case	Campylobacter jejuni	Present	Present	Present	Present	94.921	945	48	0	26025	59196	62030	Reverse
18294	OXC6737	gastroenteritis	human stool	sporadic case	Campylobacter jejuni	Present	Present	Present	Present	96.085	945	37	0	26050	60748	63582	Reverse
18295	OXC6738	gastroenteritis	human stool	sporadic case	Campylobacter coli	Present	Present	Present	Present	77.863	908	201	0	26095	40113	42836	Forward
18296	OXC6739	gastroenteritis	human stool	sporadic case	Campylobacter jejuni	Present	Present	Present	Present	99.935	1543	1	0	26121	58418	63046	Reverse
18297	OXC6740	gastroenteritis	human stool	sporadic case	Campylobacter jejuni	Present	Present	Present	Present	95.344	945	44	0	26164	63978	66812	Reverse
18298	OXC6741	gastroenteritis	human stool	sporadic case	Campylobacter jejuni	Present	Present	Present	Present	100	1543	0	0	26261	57401	62029	Reverse
18299	OXC6742	gastroenteritis	human stool	sporadic case	Campylobacter jejuni	Present	Present	Present	Present	96.085	945	37	0	26289	59550	62384	Reverse
18300	OXC6743	gastroenteritis	human stool	sporadic case	Campylobacter jejuni	Present	Present	Present	Present	98.769	1543	19	0	26330	58125	62753	Reverse
18301	OXC6744	gastroenteritis	human stool	sporadic case	Campylobacter coli	Present	Present	Present	Present	77.753	908	202	0	26391	43360	46083	Forward
18302	OXC6745	gastroenteritis	human stool	sporadic case	Campylobacter jejuni	Present	Present	Present	Present	100	1543	0	0	26458	58980	63608	Reverse
18303	OXC6746	gastroenteritis	human stool	sporadic case	Campylobacter jejuni	Present	Present	Present	Present	96.508	945	33	0	26490	60264	63098	Reverse
18304	OXC6747	gastroenteritis	human stool	sporadic case	Campylobacter jejuni	Present	Present	Present	Present	94.921	945	48	0	26529	35259	38093	Forward
18305	OXC6748	gastroenteritis	human stool	sporadic case	Campylobacter jejuni	Present	Present	Present	Present	99.352	1543	10	0	26596	58543	63171	Reverse
18306	OXC6749	gastroenteritis	human stool	sporadic case	Campylobacter jejuni	Present	Present	Present	Present	94.921	945	48	0	26666	60846	63680	Reverse
18307	OXC6750	gastroenteritis	human stool	sporadic case	Campylobacter jejuni	Present	Present	Present	Present	97.084	1543	45	0	26695	58135	62763	Reverse
18308	OXC6751	gastroenteritis	human stool	sporadic case	Campylobacter jejuni	Present	Present	Present	Present	99.87	1543	2	0	26795	59532	64160	Reverse
18309	OXC6752	gastroenteritis	human stool	sporadic case	Campylobacter jejuni	Present	Present	Present	Present	99.87	1543	2	0	26860	58187	62815	Reverse
18310	OXC6753	gastroenteritis	human stool	sporadic case	Campylobacter jejuni	Present	Present	Present	Present	98.769	1543	19	0	27002	33776	38404	Reverse
18311	OXC6754	gastroenteritis	human stool	sporadic case	Campylobacter jejuni	Present	Present	Present	Present	99.935	1543	1	0	27013	58420	63048	Reverse
18312	OXC6755	gastroenteritis	human stool	sporadic case	Campylobacter jejuni	Present	Present	Present	Present	99.388	981	6	0	27043	37720	40662	Reverse
18313	OXC6756	gastroenteritis	human stool	sporadic case	Campylobacter jejuni	Present	Present	Present	Present	99.352	1543	10	0	27117	58443	63071	Reverse
18314	OXC6757	gastroenteritis	human stool	sporadic case	Campylobacter jejuni	Present	Present	Present	Present	99.482	1543	8	0	27148	58208	62836	Reverse
18315	OXC6758	gastroenteritis	human stool	sporadic case	Campylobacter jejuni	Present	Present	Present	Present	99.352	1543	10	0	27187	58447	63075	Reverse
18316	OXC6759	gastroenteritis	human stool	sporadic case	Campylobacter jejuni	Present	Present	Present	Present	99.352	1543	10	0	27280	59050	63678	Reverse
18317	OXC6760	gastroenteritis	human stool	sporadic case	Campylobacter jejuni	Present	Present	Present	Present	94.921	945	48	0	31412	59198	62032	Reverse
18318	OXC6761	gastroenteritis	human stool	sporadic case	Campylobacter coli	Present	Present	Present	Present	77.753	908	202	0	27297	126283	129006	Reverse
18319	OXC6762	gastroenteritis	human stool	sporadic case	Campylobacter coli	Present	Present	Present	Present	77.863	908	201	0	27406	12701	15424	Forward
18320	OXC6763	gastroenteritis	human stool	sporadic case	Campylobacter jejuni	Present	Present	Present	Present	99.87	1543	2	0	27480	59239	63867	Reverse
18321	OXC6764	gastroenteritis	human stool	sporadic case	Campylobacter jejuni	Present	Present	Present	Present	100	1543	0	0	27512	32740	37368	Forward
18322	OXC6765	gastroenteritis	human stool	sporadic case	Campylobacter coli	Present	Present	Present	Present	77.753	908	202	0	27551	124522	127245	Reverse
18323	OXC6766	gastroenteritis	human stool	sporadic case	Campylobacter jejuni	Present	Present	Present	Present	100	1543	0	0	27600	57394	62022	Reverse
18324	OXC6767	gastroenteritis	human stool	sporadic case	Campylobacter jejuni	Present	Present	Present	Present	98.964	1448	15	0	27620	58939	63282	Reverse
18325	OXC6768	gastroenteritis	human stool	sporadic case	Campylobacter jejuni	Present	Present	Present	Present	99.546	1543	7	0	27715	59197	63825	Reverse
18326	OXC6769	gastroenteritis	human stool	sporadic case	Campylobacter jejuni	Present	Present	Present	Present	99.676	1543	5	0	27771	36959	41587	Forward
18327	OXC6770	gastroenteritis	human stool	sporadic case	Campylobacter jejuni	Present	Present	Present	Present	99.935	1543	1	0	27790	57399	62027	Reverse
18328	OXC6771	gastroenteritis	human stool	sporadic case	Campylobacter jejuni	Present	Present	Present	Present	95.344	945	44	0	27863	41754	44588	Forward
18329	OXC6772	gastroenteritis	human stool	sporadic case	Campylobacter jejuni	Present	Present	Present	Present	94.921	945	48	0	27902	39708	42542	Forward
18330	OXC6773	gastroenteritis	human stool	sporadic case	Campylobacter jejuni	Present	Present	Present	Present	98.833	1543	18	0	27930	36039	40667	Reverse
18331	OXC6774	gastroenteritis	human stool	sporadic case	Campylobacter jejuni	Present	Present	Present	Present	99.352	1543	10	0	28009	18440	23068	Forward
18332	OXC6775	gastroenteritis	human stool	sporadic case	Campylobacter jejuni	Present	Present	Present	Present	99.676	1543	5	0	28031	41154	45782	Forward
18333	OXC6776	gastroenteritis	human stool	sporadic case	Campylobacter jejuni	Present	Present	Present	Present	99.417	1543	9	0	28088	58981	63609	Reverse
18334	OXC6777	gastroenteritis	human stool	sporadic case	Campylobacter jejuni	Present	Present	Present	Present	96.19	945	36	0	28125	37777	40611	Reverse
18335	OXC6778	gastroenteritis	human stool	sporadic case	Campylobacter jejuni	Present	Present	Present	Present	99.352	1543	10	0	28206	40326	44954	Forward
18336	OXC6779	gastroenteritis	human stool	sporadic case	Campylobacter jejuni	Present	Present	Present	Present	100	1543	0	0	28213	58434	63062	Reverse
18337	OXC6780	gastroenteritis	human stool	sporadic case	Campylobacter jejuni	Present	Present	Present	Present	99.352	1543	10	0	28277	58514	63142	Reverse
18338	OXC6781	gastroenteritis	human stool	sporadic case	Campylobacter jejuni	Present	Present	Present	Present	99.87	1543	2	0	28407	58181	62809	Reverse
18339	OXC6782	gastroenteritis	human stool	sporadic case	Campylobacter jejuni	Present	Present	Present	Present	99.87	1543	2	0	28542	58189	62817	Reverse
18340	OXC6783	gastroenteritis	human stool	sporadic case	Campylobacter jejuni	Present	Present	Present	Present	94.921	945	48	0	28568	61321	64155	Reverse
18341	OXC6784	gastroenteritis	human stool	sporadic case	Campylobacter jejuni	Present	Present	Present	Present	94.921	945	48	0	28604	61315	64149	Reverse
18342	OXC6785	gastroenteritis	human stool	sporadic case	Campylobacter coli	Present	Present	Present	Present	77.753	908	202	0	28670	129134	131857	Reverse
18343	OXC6786	gastroenteritis	human stool	sporadic case	Campylobacter jejuni	Present	Present	Present	Present	99.87	1543	2	0	28717	59532	64160	Reverse
18344	OXC6787	gastroenteritis	human stool	sporadic case	Campylobacter jejuni	Present	Present	Present	Present	99.352	1543	10	0	28760	58483	63111	Reverse
18345	OXC6788	gastroenteritis	human stool	sporadic case	Campylobacter jejuni	Present	Present	Present	Present	99.287	1543	11	0	28852	51023	55651	Forward
18346	OXC6789	gastroenteritis	human stool	sporadic case	Campylobacter jejuni	Present	Present	Present	Present	100	1543	0	0	28973	18389	23017	Forward
18347	OXC6790	gastroenteritis	human stool	sporadic case	Campylobacter jejuni	Present	Present	Present	Present	96.508	945	33	0	29115	60088	62922	Reverse
18348	OXC6791	gastroenteritis	human stool	sporadic case	Campylobacter jejuni	Present	Present	Present	Present	100	1543	0	0	29174	58569	63197	Reverse
18349	OXC6792	gastroenteritis	human stool	sporadic case	Campylobacter jejuni	Present	Present	Present	Present	94.921	945	48	0	29229	60840	63674	Reverse
18350	OXC6793	gastroenteritis	human stool	sporadic case	Campylobacter jejuni	Present	Present	Present	Present	99.935	1543	1	0	29258	58416	63044	Reverse
18351	OXC6794	gastroenteritis	human stool	sporadic case	Campylobacter jejuni	Present	Present	Present	Present	99.287	1543	11	0	29327	51023	55651	Forward
18352	OXC6795	gastroenteritis	human stool	sporadic case	Campylobacter jejuni	Present	Present	Present	Present	95.556	945	42	0	29465	37851	40685	Reverse
18353	OXC6796	gastroenteritis	human stool	sporadic case	Campylobacter jejuni	Present	Present	Present	Present	99.49	981	5	0	29513	37718	40660	Reverse
18354	OXC6797	gastroenteritis	human stool	sporadic case	Campylobacter jejuni	Present	Present	Present	Present	94.286	945	54	0	29571	60551	63385	Reverse
18355	OXC6798	gastroenteritis	human stool	sporadic case	Campylobacter jejuni	Present	Present	Present	Present	100	1543	0	0	29617	58416	63044	Reverse
18356	OXC6799	gastroenteritis	human stool	sporadic case	Campylobacter jejuni	Present	Present	Present	Present	96.508	945	33	0	29635	16840	19674	Forward
18357	OXC6800	gastroenteritis	human stool	sporadic case	Campylobacter jejuni	Present	Present	Present	Present	96.296	945	35	0	29720	60454	63288	Reverse
18358	OXC6801	gastroenteritis	human stool	sporadic case	Campylobacter jejuni	Present	Present	Present	Present	98.769	1543	19	0	29758	58110	62738	Reverse
18359	OXC6802	gastroenteritis	human stool	sporadic case	Campylobacter jejuni	Present	Present	Present	Present	97.084	1543	45	0	29823	57766	62394	Reverse
18360	OXC6803	gastroenteritis	human stool	sporadic case	Campylobacter jejuni	Present	Present	Present	Present	94.074	945	56	0	29846	5330	8164	Reverse
18361	OXC6804	gastroenteritis	human stool	sporadic case	Campylobacter jejuni	Present	Present	Present	Present	100	1543	0	0	29894	58977	63605	Reverse
18362	OXC6805	gastroenteritis	human stool	sporadic case	Campylobacter jejuni	Present	Present	Present	Present	99.935	1543	1	0	29915	58123	62751	Reverse
18363	OXC6806	gastroenteritis	human stool	sporadic case	Campylobacter jejuni	Present	Present	Present	Present	99.352	1543	10	0	29997	18342	22970	Forward
18364	OXC6807	gastroenteritis	human stool	sporadic case	Campylobacter jejuni	Present	Present	Present	Present	98.942	945	10	0	30065	154402	157236	Reverse
18365	OXC6808	gastroenteritis	human stool	sporadic case	Campylobacter jejuni	Present	Present	Present	Present	99.676	1543	5	0	30089	58487	63115	Reverse
18366	OXC6809	gastroenteritis	human stool	sporadic case	Campylobacter jejuni	Present	Present	Present	Present	96.508	945	33	0	30096	60274	63108	Reverse
18367	OXC6810	gastroenteritis	human stool	sporadic case	Campylobacter coli	Present	Present	Present	Present	77.643	908	203	0	30179	126209	128932	Reverse
18368	OXC6811	gastroenteritis	human stool	sporadic case	Campylobacter jejuni	Present	Present	Present	Present	98.25	1543	27	0	30212	36380	41008	Forward
18369	OXC6812	gastroenteritis	human stool	sporadic case	Campylobacter jejuni	Present	Present	Present	Present	100	1543	0	0	30289	58439	63067	Reverse
18370	OXC6813	gastroenteritis	human stool	sporadic case	Campylobacter jejuni	Present	Present	Present	Present	99.352	1543	10	0	30318	40333	44961	Forward
18371	OXC6814	gastroenteritis	human stool	sporadic case	Campylobacter jejuni	Present	Present	Present	Present	99.352	1543	10	0	30389	58752	63380	Reverse
18372	OXC6815	gastroenteritis	human stool	sporadic case	Campylobacter jejuni	Present	Present	Present	Present	100	1543	0	0	30430	59105	63733	Reverse
18373	OXC6816	gastroenteritis	human stool	sporadic case	Campylobacter jejuni	Present	Present	Present	Present	94.921	945	48	0	30490	60103	62937	Reverse
18374	OXC6817	gastroenteritis	human stool	sporadic case	Campylobacter coli	Present	Present	Present	Present	77.753	908	202	0	30532	126005	128728	Reverse
18375	OXC6818	gastroenteritis	human stool	sporadic case	Campylobacter jejuni	Present	Present	Present	Present	99.352	1543	10	0	30562	58750	63378	Reverse
18376	OXC6819	gastroenteritis	human stool	sporadic case	Campylobacter jejuni	Present	Present	Present	Present	94.074	945	56	0	30619	47276	50110	Forward
18377	OXC6820	gastroenteritis	human stool	sporadic case	Campylobacter jejuni	Present	Present	Present	Present	99.87	1543	2	0	30667	58293	62921	Reverse
18378	OXC6821	gastroenteritis	human stool	sporadic case	Campylobacter jejuni	Present	Present	Present	Present	96.508	945	33	0	30676	18370	21204	Forward
18379	OXC6822	gastroenteritis	human stool	sporadic case	Campylobacter jejuni	Present	Present	Present	Present	99.352	1543	10	0	30716	58750	63378	Reverse
18380	OXC6823	gastroenteritis	human stool	sporadic case	Campylobacter jejuni	Present	Present	Present	Present	100	1543	0	0	30776	58417	63045	Reverse
18381	OXC6824	gastroenteritis	human stool	sporadic case	Campylobacter jejuni	Present	Present	Present	Present	100	1543	0	0	30802	57400	62028	Reverse
18382	OXC6825	gastroenteritis	human stool	sporadic case	Campylobacter coli	Present	Present	Present	Present	77.753	908	202	0	30876	67057	69780	Reverse
18383	OXC6826	gastroenteritis	human stool	sporadic case	Campylobacter jejuni	Present	Present	Present	Present	94.074	945	56	0	30906	37827	40661	Reverse
18384	OXC6827	gastroenteritis	human stool	sporadic case	Campylobacter jejuni	Present	Present	Present	Present	99.49	981	5	0	30954	37723	40665	Reverse
18385	OXC6828	gastroenteritis	human stool	sporadic case	Campylobacter jejuni	Present	Present	Present	Present	99.352	1543	10	0	31016	58620	63248	Reverse
18386	OXC6830	gastroenteritis	human stool	sporadic case	Campylobacter jejuni	Present	Present	Present	Present	99.935	1543	1	0	31091	58484	63112	Reverse
18387	OXC6831	gastroenteritis	human stool	sporadic case	Campylobacter jejuni	Present	Present	Present	Present	94.815	945	49	0	31143	60849	63683	Reverse
18388	OXC6832	gastroenteritis	human stool	sporadic case	Campylobacter jejuni	Present	Present	Present	Present	94.286	945	54	0	31212	41271	44105	Forward
18389	OXC6833	gastroenteritis	human stool	sporadic case	Campylobacter jejuni	Present	Present	Present	Present	99.935	1543	1	0	31251	58419	63047	Reverse
18390	OXC6834	gastroenteritis	human stool	sporadic case	Campylobacter jejuni	Present	Present	Present	Present	99.352	1543	10	0	31286	58843	63471	Reverse
18429	OXC4719	gastroenteritis	human stool	sporadic case	Campylobacter jejuni	Present	Present	Present	Present	99.546	1543	7	0	31501	59081	63709	Reverse
18430	OXC4721	gastroenteritis	human stool	sporadic case	Campylobacter jejuni	Present	Present	Present	Present	94.801	981	51	0	31540	37728	40670	Reverse
18431	OXC4722	gastroenteritis	human stool	sporadic case	Campylobacter jejuni	Present	Present	Present	Present	99.676	1543	5	0	31569	58487	63115	Reverse
18432	OXC4724	gastroenteritis	human stool	sporadic case	Campylobacter jejuni	Present	Present	Present	Present	99.935	1543	1	0	31597	40882	45510	Forward
18433	OXC4726	gastroenteritis	human stool	sporadic case	Campylobacter jejuni	Present	Present	Present	Present	100	1543	0	0	31642	40223	44851	Forward
18434	OXC4727	gastroenteritis	human stool	sporadic case	Campylobacter jejuni	Present	Present	Present	Present	98.769	1543	19	0	31665	58318	62946	Reverse
18435	OXC4728	gastroenteritis	human stool	sporadic case	Campylobacter jejuni	Present	Present	Present	Present	94.292	981	56	0	31725	45775	48717	Forward
18436	OXC4731	gastroenteritis	human stool	sporadic case	Campylobacter jejuni	Present	Present	Present	Present	96.508	945	33	0	31750	18379	21213	Forward
18437	OXC4734	gastroenteritis	human stool	sporadic case	Campylobacter jejuni	Present	Present	Present	Present	99.935	1543	1	0	31808	57403	62031	Reverse
18438	OXC4735	gastroenteritis	human stool	sporadic case	Campylobacter jejuni	Present	Present	Present	Present	99.935	1543	1	0	31837	39824	44452	Forward
18439	OXC4736	gastroenteritis	human stool	sporadic case	Campylobacter jejuni	Present	Present	Present	Present	94.074	945	56	0	31907	397	3231	Forward
18440	OXC4737	gastroenteritis	human stool	sporadic case	Campylobacter jejuni	Present	Present	Present	Present	98.267	981	17	0	31940	60293	63235	Reverse
18441	OXC4738	gastroenteritis	human stool	sporadic case	Campylobacter jejuni	Present	Present	Present	Present	94.921	945	48	0	31965	40910	43744	Forward
18442	OXC4740	gastroenteritis	human stool	sporadic case	Campylobacter jejuni	Present	Present	Present	Present	94.921	945	48	0	32007	60037	62871	Reverse
18443	OXC4741	gastroenteritis	human stool	sporadic case	Campylobacter jejuni	Present	Present	Present	Present	98.769	1543	19	0	32020	58347	62975	Reverse
18444	OXC4742	gastroenteritis	human stool	sporadic case	Campylobacter jejuni	Present	Present	Present	Present	96.508	945	33	0	32143	18386	21220	Forward
18445	OXC4743	gastroenteritis	human stool	sporadic case	Campylobacter jejuni	Present	Present	Present	Present	98.769	1543	19	0	32156	58308	62936	Reverse
18446	OXC4744	gastroenteritis	human stool	sporadic case	Campylobacter jejuni	Present	Present	Present	Present	99.87	1543	2	0	32235	18220	22848	Forward
18447	OXC4745	gastroenteritis	human stool	sporadic case	Campylobacter jejuni	Present	Present	Present	Present	99.935	1543	1	0	32294	58426	63054	Reverse
18448	OXC4746	gastroenteritis	human stool	sporadic case	Campylobacter jejuni	Present	Present	Present	Present	94.286	945	54	0	32319	60143	62977	Reverse
18449	OXC4747	gastroenteritis	human stool	sporadic case	Campylobacter jejuni	Present	Present	Present	Present	99.935	1543	1	0	32348	35389	40017	Forward
18450	OXC4748	gastroenteritis	human stool	sporadic case	Campylobacter jejuni	Present	Present	Present	Present	99.935	1543	1	0	32374	58479	63107	Reverse
18451	OXC4749	gastroenteritis	human stool	sporadic case	Campylobacter jejuni	Present	Present	Present	Present	99.87	1543	2	0	32464	39572	44200	Forward
18452	OXC4750	gastroenteritis	human stool	sporadic case	Campylobacter sp.	Absent	Absent	Absent	Absent	0	112	0	0	33360	2	337	Reverse
18453	OXC4754	gastroenteritis	human stool	sporadic case	Campylobacter jejuni	Present	Present	Present	Present	100	1543	0	0	35719	40219	44847	Forward
18454	OXC4756	gastroenteritis	human stool	sporadic case	Campylobacter jejuni	Present	Present	Present	Present	99.935	1543	1	0	35748	40880	45508	Forward
18455	OXC4760	gastroenteritis	human stool	sporadic case	Campylobacter jejuni	Present	Present	Present	Present	94.921	945	48	0	35786	18366	21200	Forward
18456	OXC4762	gastroenteritis	human stool	sporadic case	Campylobacter jejuni	Present	Present	Present	Present	99.87	1543	2	0	35821	59532	64160	Reverse
18457	OXC4763	gastroenteritis	human stool	sporadic case	Campylobacter jejuni	Present	Present	Present	Present	99.352	1543	10	0	35901	58447	63075	Reverse
18458	OXC4765	gastroenteritis	human stool	sporadic case	Campylobacter jejuni	Present	Present	Present	Present	99.87	1543	2	0	36008	35363	39991	Forward
18459	OXC4766	gastroenteritis	human stool	sporadic case	Campylobacter coli	Present	Present	Present	Present	77.753	908	202	0	36057	19268	21991	Forward
18460	OXC4767	gastroenteritis	human stool	sporadic case	Campylobacter jejuni	Present	Present	Present	Present	99.935	1543	1	0	36099	18332	22960	Forward
18461	OXC4768	gastroenteritis	human stool	sporadic case	Campylobacter jejuni	Present	Present	Present	Present	99.49	981	5	0	36130	60795	63737	Reverse
18462	OXC4770	gastroenteritis	human stool	sporadic case	Campylobacter jejuni	Present	Present	Present	Present	99.87	1543	2	0	36173	39568	44196	Forward
18463	OXC4773	gastroenteritis	human stool	sporadic case	Campylobacter jejuni	Present	Present	Present	Present	96.296	945	35	0	36212	60890	63724	Reverse
18464	OXC4774	gastroenteritis	human stool	sporadic case	Campylobacter jejuni	Present	Present	Present	Present	94.921	945	48	0	36275	60113	62947	Reverse
18465	OXC4775	gastroenteritis	human stool	sporadic case	Campylobacter jejuni	Present	Present	Present	Present	99.482	1543	8	0	36341	57597	62225	Reverse
18466	OXC4776	gastroenteritis	human stool	sporadic case	Campylobacter jejuni	Present	Present	Present	Present	99.87	1543	2	0	36375	41349	45977	Forward
18467	CAMSA15				Campylobacter jejuni	Present	Present	Present	Present	100	1543	0	0	36538	55111	59739	Reverse
18468	OXC4778	gastroenteritis	human stool	sporadic case	Campylobacter jejuni	Present	Present	Present	Present	94.074	945	56	0	38465	37897	40731	Reverse
18469	OXC4779	gastroenteritis	human stool	sporadic case	Campylobacter jejuni	Present	Present	Present	Present	99.935	1543	1	0	38505	57440	62068	Reverse
20074	AC0559		chicken		Campylobacter jejuni	Present	Present	Present	Present	99.268	956	7	0	2105791	81811	84678	Forward
21106	OXC6932	gastroenteritis	human stool	sporadic case	Campylobacter jejuni	Present	Present	Present	Present	99.87	1543	2	0	39002	41527	46155	Forward
21107	OXC6933	gastroenteritis	human stool	sporadic case	Campylobacter coli	Present	Present	Present	Present	77.753	908	202	0	39042	126009	128732	Reverse
21108	OXC6934	gastroenteritis	human stool	sporadic case	Campylobacter jejuni	Present	Present	Present	Present	98.769	1543	19	0	39079	40451	45079	Forward
21109	OXC6935	gastroenteritis	human stool	sporadic case	Campylobacter jejuni	Present	Present	Present	Present	99.352	1543	10	0	39138	40520	45148	Forward
21110	OXC6936	gastroenteritis	human stool	sporadic case	Campylobacter jejuni	Present	Present	Present	Present	99.676	1543	5	0	39199	58481	63109	Reverse
21111	OXC6937	gastroenteritis	human stool	sporadic case	Campylobacter coli	Present	Present	Present	Present	77.863	908	201	0	39230	126856	129579	Reverse
21112	OXC6938	gastroenteritis	human stool	sporadic case	Campylobacter jejuni	Present	Present	Present	Present	94.074	945	56	0	39281	40987	43821	Forward
21113	OXC6939	gastroenteritis	human stool	sporadic case	Campylobacter jejuni	Present	Present	Present	Present	99.935	1543	1	0	39292	59012	63640	Reverse
21114	OXC6940	gastroenteritis	human stool	sporadic case	Campylobacter jejuni	Present	Present	Present	Present	99.352	1543	10	0	39351	58534	63162	Reverse
21115	OXC6941	gastroenteritis	human stool	sporadic case	Campylobacter jejuni	Present	Present	Present	Present	100	1543	0	0	39412	40527	45155	Forward
21116	OXC6942	gastroenteritis	human stool	sporadic case	Campylobacter jejuni	Present	Present	Present	Present	99.806	1543	3	0	39493	18240	22868	Forward
21117	OXC6943	gastroenteritis	human stool	sporadic case	Campylobacter jejuni	Present	Present	Present	Present	99.352	1543	10	0	39539	39420	44048	Forward
21118	OXC6944	gastroenteritis	human stool	sporadic case	Campylobacter jejuni	Present	Present	Present	Present	94.292	981	56	0	39603	17172	20114	Forward
21119	OXC6945	gastroenteritis	human stool	sporadic case	Campylobacter jejuni	Present	Present	Present	Present	100	1543	0	0	39649	58569	63197	Reverse
21120	OXC6946	gastroenteritis	human stool	sporadic case	Campylobacter jejuni	Present	Present	Present	Present	99.806	1543	3	0	39724	58778	63406	Reverse
21121	OXC6947	gastroenteritis	human stool	sporadic case	Campylobacter jejuni	Present	Present	Present	Present	99.935	1543	1	0	39753	27528	32156	Forward
21122	OXC6948	gastroenteritis	human stool	sporadic case	Campylobacter jejuni	Present	Present	Present	Present	100	1543	0	0	39845	41135	45763	Forward
21123	OXC6949	gastroenteritis	human stool	sporadic case	Campylobacter jejuni	Present	Present	Present	Present	99.87	1543	2	0	39888	59235	63863	Reverse
21124	OXC6950	gastroenteritis	human stool	sporadic case	Campylobacter jejuni	Present	Present	Present	Present	99.935	1543	1	0	39924	58416	63044	Reverse
21125	OXC6951	gastroenteritis	human stool	sporadic case	Campylobacter jejuni	Present	Present	Present	Present	99.352	1543	10	0	39966	59045	63673	Reverse
21126	OXC6952	gastroenteritis	human stool	sporadic case	Campylobacter jejuni	Present	Present	Present	Present	99.352	1543	10	0	40025	58479	63107	Reverse
21127	OXC6953	gastroenteritis	human stool	sporadic case	Campylobacter jejuni	Present	Present	Present	Present	100	1543	0	0	40071	41445	46073	Forward
21128	OXC6954	gastroenteritis	human stool	sporadic case	Campylobacter jejuni	Present	Present	Present	Present	96.296	945	35	0	40088	60913	63747	Reverse
21129	OXC6955	gastroenteritis	human stool	sporadic case	Campylobacter jejuni	Present	Present	Present	Present	99.352	1543	10	0	40146	16911	21539	Forward
21130	OXC6956	gastroenteritis	human stool	sporadic case	Campylobacter jejuni	Present	Present	Present	Present	99.87	1543	2	0	40237	41526	46154	Forward
21131	OXC6957	gastroenteritis	human stool	sporadic case	Campylobacter jejuni	Present	Present	Present	Present	96.508	945	33	0	40246	60264	63098	Reverse
21132	OXC6958	gastroenteritis	human stool	sporadic case	Campylobacter jejuni	Present	Present	Present	Present	99.352	1543	10	0	40274	58533	63161	Reverse
21133	OXC6959	gastroenteritis	human stool	sporadic case	Campylobacter jejuni	Present	Present	Present	Present	99.87	1543	2	0	40364	58774	63402	Reverse
21134	OXC6960	gastroenteritis	human stool	sporadic case	Campylobacter jejuni	Present	Present	Present	Present	99.482	1543	8	0	40382	58693	63321	Reverse
21135	OXC6961	gastroenteritis	human stool	sporadic case	Campylobacter jejuni	Present	Present	Present	Present	100	1543	0	0	40432	57794	62422	Reverse
21136	OXC6962	gastroenteritis	human stool	sporadic case	Campylobacter coli	Present	Present	Present	Present	77.863	908	201	0	40479	40113	42836	Forward
21137	OXC6963	gastroenteritis	human stool	sporadic case	Campylobacter jejuni	Present	Present	Present	Present	99.352	1543	10	0	40502	39227	43855	Forward
21138	OXC6964	gastroenteritis	human stool	sporadic case	Campylobacter jejuni	Present	Present	Present	Present	99.806	1543	3	0	40548	41532	46160	Forward
21139	OXC6965	gastroenteritis	human stool	sporadic case	Campylobacter jejuni	Present	Present	Present	Present	99.287	1543	11	0	40585	58805	63433	Reverse
21140	OXC6966	gastroenteritis	human stool	sporadic case	Campylobacter jejuni	Present	Present	Present	Present	99.388	981	6	0	40738	49776	52718	Forward
21141	OXC6967	gastroenteritis	human stool	sporadic case	Campylobacter jejuni	Present	Present	Present	Present	94.921	945	48	0	40769	39709	42543	Forward
21142	OXC6968	gastroenteritis	human stool	sporadic case	Campylobacter jejuni	Present	Present	Present	Present	99.482	1543	8	0	40791	58475	63103	Reverse
21143	OXC6969	gastroenteritis	human stool	sporadic case	Campylobacter jejuni	Present	Present	Present	Present	99.352	1543	10	0	40817	58479	63107	Reverse
21144	OXC6970	gastroenteritis	human stool	sporadic case	Campylobacter jejuni	Present	Present	Present	Present	94.074	945	56	0	40882	37892	40726	Reverse
21145	OXC6971	gastroenteritis	human stool	sporadic case	Campylobacter jejuni	Present	Present	Present	Present	99.352	1543	10	0	40909	40518	45146	Forward
21146	OXC6973	gastroenteritis	human stool	sporadic case	Campylobacter jejuni	Present	Present	Present	Present	99.935	1543	1	0	40969	40650	45278	Forward
21147	OXC6974	gastroenteritis	human stool	sporadic case	Campylobacter jejuni	Present	Present	Present	Present	94.921	945	48	0	41003	39702	42536	Forward
21148	OXC6975	gastroenteritis	human stool	sporadic case	Campylobacter jejuni	Present	Present	Present	Present	94.921	945	48	0	41034	60041	62875	Reverse
21149	OXC6976	gastroenteritis	human stool	sporadic case	Campylobacter jejuni	Present	Present	Present	Present	96.508	945	33	0	41067	41003	43837	Forward
21150	OXC6977	gastroenteritis	human stool	sporadic case	Campylobacter jejuni	Present	Present	Present	Present	99.482	1543	8	0	41108	74841	79469	Reverse
21151	OXC6978	gastroenteritis	human stool	sporadic case	Campylobacter jejuni	Present	Present	Present	Present	99.676	1543	5	0	41158	58471	63099	Reverse
21152	OXC6979	gastroenteritis	human stool	sporadic case	Campylobacter jejuni	Present	Present	Present	Present	100	1543	0	0	41176	57798	62426	Reverse
21153	OXC6980	gastroenteritis	human stool	sporadic case	Campylobacter jejuni	Present	Present	Present	Present	99.352	1543	10	0	41222	40524	45152	Forward
21154	OXC6981	gastroenteritis	human stool	sporadic case	Campylobacter jejuni	Present	Present	Present	Present	99.87	1543	2	0	41297	40231	44859	Forward
21155	OXC6982	gastroenteritis	human stool	sporadic case	Campylobacter jejuni	Present	Present	Present	Present	94.815	945	49	0	41327	35575	38409	Forward
21156	OXC6983	gastroenteritis	human stool	sporadic case	Campylobacter jejuni	Present	Present	Present	Present	99.935	1543	1	0	41351	78094	82722	Forward
21157	OXC6984	gastroenteritis	human stool	sporadic case	Campylobacter coli	Present	Present	Present	Present	77.643	908	203	0	41381	78979	81702	Forward
21158	OXC6985	gastroenteritis	human stool	sporadic case	Campylobacter jejuni	Present	Present	Present	Present	99.87	1543	2	0	41429	39661	44289	Forward
21159	OXC6986	gastroenteritis	human stool	sporadic case	Campylobacter jejuni	Present	Present	Present	Present	99.935	1543	1	0	41467	78096	82724	Forward
21160	OXC6987	gastroenteritis	human stool	sporadic case	Campylobacter coli	Present	Present	Present	Present	77.753	908	202	0	41496	126228	128951	Reverse
21161	OXC6988	gastroenteritis	human stool	sporadic case	Campylobacter jejuni	Present	Present	Present	Present	99.87	1543	2	0	41580	40091	44719	Forward
21162	OXC6989	gastroenteritis	human stool	sporadic case	Campylobacter jejuni	Present	Present	Present	Present	94.921	945	48	0	41637	40914	43748	Forward
21163	OXC6991	gastroenteritis	human stool	sporadic case	Campylobacter jejuni	Present	Present	Present	Present	98.769	1543	19	0	41652	16287	20915	Forward
21164	OXC6992	gastroenteritis	human stool	sporadic case	Campylobacter jejuni	Present	Present	Present	Present	99.935	1543	1	0	41692	58135	62763	Reverse
21165	OXC6994	gastroenteritis	human stool	sporadic case	Campylobacter jejuni	Present	Present	Present	Present	99.87	1543	2	0	41737	152392	157020	Reverse
21166	OXC6995	gastroenteritis	human stool	sporadic case	Campylobacter jejuni	Present	Present	Present	Present	99.935	1543	1	0	41775	58135	62763	Reverse
21167	OXC6996	gastroenteritis	human stool	sporadic case	Campylobacter coli	Present	Present	Present	Present	77.753	908	202	0	41815	40919	43642	Forward
21168	OXC6997	gastroenteritis	human stool	sporadic case	Campylobacter jejuni	Present	Present	Present	Present	94.921	945	48	0	41848	60642	63476	Reverse
21169	OXC6998	gastroenteritis	human stool	sporadic case	Campylobacter jejuni	Present	Present	Present	Present	100	1543	0	0	41900	39688	44316	Forward
21170	OXC6999	gastroenteritis	human stool	sporadic case	Campylobacter jejuni	Present	Present	Present	Present	94.921	945	48	0	41939	18366	21200	Forward
21171	OXC7000	gastroenteritis	human stool	sporadic case	Campylobacter jejuni	Present	Present	Present	Present	100	1543	0	0	41968	58571	63199	Reverse
21172	OXC7001	gastroenteritis	human stool	sporadic case	Campylobacter jejuni	Present	Present	Present	Present	99.352	1543	10	0	42006	39352	43980	Forward
21173	OXC6471R	gastroenteritis	human stool	sporadic case	Campylobacter coli	Present	Present	Present	Present	77.753	908	202	0	42048	40923	43646	Forward
21174	OXC6472R	gastroenteritis	human stool	sporadic case	Campylobacter coli	Present	Present	Present	Present	77.753	908	202	0	42071	35291	38014	Forward
21175	OXC6484R	gastroenteritis	human stool	sporadic case	Campylobacter jejuni	Present	Present	Present	Present	95.344	945	44	0	42107	63464	66298	Reverse
21176	OXC6485R	gastroenteritis	human stool	sporadic case	Campylobacter jejuni	Present	Present	Present	Present	95.344	945	44	0	42163	42197	45031	Forward
21177	OXC6566R	gastroenteritis	human stool	sporadic case	Campylobacter jejuni	Present	Present	Present	Present	99.482	1543	8	0	42210	40093	44721	Forward
21178	OXC6575R	gastroenteritis	human stool	sporadic case	Campylobacter jejuni	Present	Present	Present	Present	99.482	1543	8	0	42266	36077	40705	Forward
21179	OXC6595R	gastroenteritis	human stool	sporadic case	Campylobacter jejuni	Present	Present	Present	Present	99.287	1543	11	0	42413	41030	45658	Forward
21180	OXC6610R	gastroenteritis	human stool	sporadic case	Campylobacter jejuni	Present	Present	Present	Present	99.287	1543	11	0	42499	57772	62400	Reverse
21181	OXC6576R	gastroenteritis	human stool	sporadic case	Campylobacter coli	Present	Present	Present	Present	77.753	908	202	0	42623	129359	132082	Reverse
21182	OXC6578R	gastroenteritis	human stool	sporadic case	Campylobacter jejuni	Present	Present	Present	Present	99.352	1543	10	0	42672	16207	20835	Forward
21183	OXC7101	gastroenteritis	human stool	sporadic case	Campylobacter jejuni	Present	Present	Present	Present	99.352	1543	10	0	42708	18335	22963	Forward
21184	OXC7102	gastroenteritis	human stool	sporadic case	Campylobacter jejuni	Present	Present	Present	Present	94.074	945	56	0	42838	634	3468	Forward
21185	OXC7103	gastroenteritis	human stool	sporadic case	Campylobacter jejuni	Present	Present	Present	Present	94.074	945	56	0	42853	286	3120	Forward
21186	OXC7104	gastroenteritis	human stool	sporadic case	Campylobacter jejuni	Present	Present	Present	Present	99.676	1543	5	0	42906	58486	63114	Reverse
21187	OXC7105	gastroenteritis	human stool	sporadic case	Campylobacter jejuni	Present	Present	Present	Present	99.676	1543	5	0	42956	58488	63116	Reverse
21188	OXC7106	gastroenteritis	human stool	sporadic case	Campylobacter jejuni	Present	Present	Present	Present	94.921	945	48	0	43028	59189	62023	Reverse
21189	OXC7107	gastroenteritis	human stool	sporadic case	Campylobacter jejuni	Present	Present	Present	Present	99.49	981	5	0	43058	37727	40669	Reverse
21190	OXC7108	gastroenteritis	human stool	sporadic case	Campylobacter jejuni	Present	Present	Present	Present	99.935	1543	1	0	43082	58164	62792	Reverse
21191	OXC7109	gastroenteritis	human stool	sporadic case	Campylobacter jejuni	Present	Present	Present	Present	99.935	1543	1	0	43106	41850	46478	Forward
21192	OXC7110	gastroenteritis	human stool	sporadic case	Campylobacter coli	Present	Present	Present	Present	77.863	908	201	0	43154	12736	15459	Forward
21193	OXC7111	gastroenteritis	human stool	sporadic case	Campylobacter jejuni	Present	Present	Present	Present	99.935	1543	1	0	43252	57399	62027	Reverse
21194	OXC7112	gastroenteritis	human stool	sporadic case	Campylobacter jejuni	Present	Present	Present	Present	99.935	1543	1	0	43286	40643	45271	Forward
21195	OXC7113	gastroenteritis	human stool	sporadic case	Campylobacter jejuni	Present	Present	Present	Present	94.074	945	56	0	43329	37831	40665	Reverse
21196	OXC7114	gastroenteritis	human stool	sporadic case	Campylobacter jejuni	Present	Present	Present	Present	99.935	1543	1	0	43353	58239	62867	Reverse
21197	OXC7115	gastroenteritis	human stool	sporadic case	Campylobacter jejuni	Present	Present	Present	Present	99.935	1543	1	0	43395	57403	62031	Reverse
21198	OXC7116	gastroenteritis	human stool	sporadic case	Campylobacter jejuni	Present	Present	Present	Present	99.352	1543	10	0	43427	58541	63169	Reverse
21199	OXC7117	gastroenteritis	human stool	sporadic case	Campylobacter jejuni	Present	Present	Present	Present	99.935	1543	1	0	43516	57967	62595	Reverse
21200	OXC7118	gastroenteritis	human stool	sporadic case	Campylobacter jejuni	Present	Present	Present	Present	99.87	1543	2	0	43565	40774	45402	Forward
21201	OXC7119	gastroenteritis	human stool	sporadic case	Campylobacter jejuni	Present	Present	Present	Present	99.935	1543	1	0	43609	78099	82727	Forward
21202	OXC7120	gastroenteritis	human stool	sporadic case	Campylobacter jejuni	Present	Present	Present	Present	94.921	945	48	0	43644	39707	42541	Forward
21203	OXC7121	gastroenteritis	human stool	sporadic case	Campylobacter jejuni	Present	Present	Present	Present	99.352	1543	10	0	43671	40319	44947	Forward
21204	OXC7122	gastroenteritis	human stool	sporadic case	Campylobacter jejuni	Present	Present	Present	Present	99.935	1543	1	0	43740	58249	62877	Reverse
21205	OXC7123	gastroenteritis	human stool	sporadic case	Campylobacter jejuni	Present	Present	Present	Present	99.287	1543	11	0	43854	58583	63211	Reverse
21206	OXC7124	gastroenteritis	human stool	sporadic case	Campylobacter coli	Present	Present	Present	Present	77.753	908	202	0	43896	126009	128732	Reverse
21207	OXC7125	gastroenteritis	human stool	sporadic case	Campylobacter jejuni	Present	Present	Present	Present	94.921	945	48	0	43927	60944	63778	Reverse
21208	OXC7127	gastroenteritis	human stool	sporadic case	Campylobacter jejuni	Present	Present	Present	Present	99.352	1543	10	0	43956	58483	63111	Reverse
21209	OXC7128	gastroenteritis	human stool	sporadic case	Campylobacter jejuni	Present	Present	Present	Present	96.508	945	33	0	44022	40946	43780	Forward
21210	OXC7129	gastroenteritis	human stool	sporadic case	Campylobacter jejuni	Present	Present	Present	Present	94.286	945	54	0	44051	60553	63387	Reverse
21211	OXC7130	gastroenteritis	human stool	sporadic case	Campylobacter coli	Present	Present	Present	Present	77.753	908	202	0	44111	12704	15427	Forward
21212	OXC7131	gastroenteritis	human stool	sporadic case	Campylobacter coli	Present	Present	Present	Present	77.753	908	202	0	44121	129779	132502	Reverse
21213	OXC7132	gastroenteritis	human stool	sporadic case	Campylobacter jejuni	Present	Present	Present	Present	99.87	1543	2	0	44175	58297	62925	Reverse
21214	OXC7133	gastroenteritis	human stool	sporadic case	Campylobacter jejuni	Present	Present	Present	Present	99.49	981	5	0	44222	37727	40669	Reverse
21215	OXC7134	gastroenteritis	human stool	sporadic case	Campylobacter jejuni	Present	Present	Present	Present	99.935	1543	1	0	44255	18332	22960	Forward
21216	OXC7135	gastroenteritis	human stool	sporadic case	Campylobacter jejuni	Present	Present	Present	Present	99.352	1543	10	0	44307	58568	63196	Reverse
21217	OXC7136	gastroenteritis	human stool	sporadic case	Campylobacter jejuni	Present	Present	Present	Present	100	1543	0	0	44374	40659	45287	Forward
21218	OXC7137	gastroenteritis	human stool	sporadic case	Campylobacter jejuni	Present	Present	Present	Present	100	1543	0	0	44437	58132	62760	Reverse
21219	OXC7138	gastroenteritis	human stool	sporadic case	Campylobacter jejuni	Present	Present	Present	Present	94.815	945	49	0	44471	18365	21199	Forward
21220	OXC7139	gastroenteritis	human stool	sporadic case	Campylobacter jejuni	Present	Present	Present	Present	99.935	1543	1	0	44501	57399	62027	Reverse
21221	OXC7140	gastroenteritis	human stool	sporadic case	Campylobacter jejuni	Present	Present	Present	Present	100	1543	0	0	44538	18342	22970	Forward
21222	OXC7141	gastroenteritis	human stool	sporadic case	Campylobacter jejuni	Present	Present	Present	Present	99.87	1543	2	0	44578	40230	44858	Forward
21223	OXC7142	gastroenteritis	human stool	sporadic case	Campylobacter jejuni	Present	Present	Present	Present	100	1543	0	0	44612	58979	63607	Reverse
21224	OXC7143	gastroenteritis	human stool	sporadic case	Campylobacter jejuni	Present	Present	Present	Present	99.935	1543	1	0	44663	57438	62066	Reverse
21225	OXC7144	gastroenteritis	human stool	sporadic case	Campylobacter jejuni	Present	Present	Present	Present	94.074	945	56	0	44702	37897	40731	Reverse
21226	OXC7145	gastroenteritis	human stool	sporadic case	Campylobacter jejuni	Present	Present	Present	Present	94.921	945	48	0	44728	40309	43143	Forward
21227	OXC7146	gastroenteritis	human stool	sporadic case	Campylobacter jejuni	Present	Present	Present	Present	94.921	945	48	0	44756	59170	62004	Reverse
21228	OXC7147	gastroenteritis	human stool	sporadic case	Campylobacter jejuni	Present	Present	Present	Present	100	1543	0	0	44794	58471	63099	Reverse
21229	OXC7148	gastroenteritis	human stool	sporadic case	Campylobacter jejuni	Present	Present	Present	Present	99.87	1543	2	0	44829	18222	22850	Forward
21230	OXC7149	gastroenteritis	human stool	sporadic case	Campylobacter jejuni	Present	Present	Present	Present	99.546	1543	7	0	44914	18243	22871	Forward
21231	OXC7150	gastroenteritis	human stool	sporadic case	Campylobacter jejuni	Present	Present	Present	Present	99.87	1543	2	0	45008	59530	64158	Reverse
21232	OXC7151	gastroenteritis	human stool	sporadic case	Campylobacter jejuni	Present	Present	Present	Present	99.935	1543	1	0	45023	57399	62027	Reverse
21233	OXC7152	gastroenteritis	human stool	sporadic case	Campylobacter jejuni	Present	Present	Present	Present	94.074	945	56	0	45064	37893	40727	Reverse
21234	OXC7153	gastroenteritis	human stool	sporadic case	Campylobacter jejuni	Present	Present	Present	Present	100	1543	0	0	45096	18215	22843	Forward
21235	OXC7154	gastroenteritis	human stool	sporadic case	Campylobacter coli	Present	Present	Present	Present	77.753	908	202	0	45180	120680	123403	Reverse
21236	OXC7155	gastroenteritis	human stool	sporadic case	Campylobacter jejuni	Present	Present	Present	Present	94.074	945	56	0	45268	3705	6539	Reverse
21237	OXC7156	gastroenteritis	human stool	sporadic case	Campylobacter jejuni	Present	Present	Present	Present	99.49	981	5	0	45291	42002	44944	Forward
21238	OXC7157	gastroenteritis	human stool	sporadic case	Campylobacter jejuni	Present	Present	Present	Present	99.352	1543	10	0	45318	58485	63113	Reverse
21239	OXC7158	gastroenteritis	human stool	sporadic case	Campylobacter jejuni	Present	Present	Present	Present	99.49	981	5	0	45351	18335	21277	Forward
21240	OXC7159	gastroenteritis	human stool	sporadic case	Campylobacter jejuni	Present	Present	Present	Present	99.935	1543	1	0	45397	39858	44486	Forward
21241	OXC7160	gastroenteritis	human stool	sporadic case	Campylobacter jejuni	Present	Present	Present	Present	99.87	1543	2	0	45427	40101	44729	Forward
21242	OXC7161	gastroenteritis	human stool	sporadic case	Campylobacter jejuni	Present	Present	Present	Present	99.935	1543	1	0	45476	18222	22850	Forward
21243	OXC7162	gastroenteritis	human stool	sporadic case	Campylobacter jejuni	Present	Present	Present	Present	99.287	1543	11	0	45501	58983	63611	Reverse
21244	OXC7163	gastroenteritis	human stool	sporadic case	Campylobacter jejuni	Present	Present	Present	Present	99.87	1543	2	0	45607	40099	44727	Forward
21245	OXC7164	gastroenteritis	human stool	sporadic case	Campylobacter coli	Present	Present	Present	Present	77.753	908	202	0	45647	40915	43638	Forward
21246	OXC7165	gastroenteritis	human stool	sporadic case	Campylobacter jejuni	Present	Present	Present	Present	99.935	1543	1	0	45686	57442	62070	Reverse
21247	OXC7166	gastroenteritis	human stool	sporadic case	Campylobacter jejuni	Present	Present	Present	Present	99.352	1543	10	0	45724	58543	63171	Reverse
21248	OXC7167	gastroenteritis	human stool	sporadic case	Campylobacter jejuni	Present	Present	Present	Present	94.074	945	56	0	45782	286	3120	Forward
21249	OXC7168	gastroenteritis	human stool	sporadic case	Campylobacter jejuni	Present	Present	Present	Present	99.87	1543	2	0	45831	57830	62458	Reverse
21250	OXC7169	gastroenteritis	human stool	sporadic case	Campylobacter jejuni	Present	Present	Present	Present	94.074	945	56	0	45886	60944	63778	Reverse
21310	OXC5172	gastroenteritis	human stool	sporadic case	Campylobacter coli	Present	Present	Present	Present	77.753	908	202	0	45916	40832	43555	Forward
21311	OXC5325	gastroenteritis	human stool	sporadic case	Campylobacter jejuni	Present	Present	Present	Present	99.352	1543	10	0	45937	39988	44616	Forward
21312	OXC5326	gastroenteritis	human stool	sporadic case	Campylobacter jejuni	Present	Present	Present	Present	99.409	1524	9	0	45975	3	4574	Forward
21313	OXC5329	gastroenteritis	human stool	sporadic case	Campylobacter jejuni	Present	Present	Present	Present	99.287	1543	11	0	46095	58299	62927	Reverse
21314	OXC5330	gastroenteritis	human stool	sporadic case	Campylobacter jejuni	Present	Present	Present	Present	99.49	981	5	0	46142	251	3193	Forward
21315	OXC5331	gastroenteritis	human stool	sporadic case	Campylobacter jejuni	Present	Present	Present	Present	94.801	981	51	0	46176	38108	41050	Reverse
21316	OXC5332	gastroenteritis	human stool	sporadic case	Campylobacter jejuni	Present	Present	Present	Present	94.074	945	56	0	46206	250	3084	Forward
21317	OXC5333	gastroenteritis	human stool	sporadic case	Campylobacter jejuni	Present	Present	Present	Present	99.87	1543	2	0	46247	36929	41557	Forward
21318	OXC5334	gastroenteritis	human stool	sporadic case	Campylobacter jejuni	Present	Present	Present	Present	99.935	1543	1	0	46282	82890	87518	Reverse
21319	OXC5335	gastroenteritis	human stool	sporadic case	Campylobacter jejuni	Present	Present	Present	Present	99.87	1543	2	0	46313	59210	63838	Reverse
21320	OXC5336	gastroenteritis	human stool	sporadic case	Campylobacter jejuni	Present	Present	Present	Present	99.898	981	1	0	46364	59267	62209	Reverse
21321	OXC5337	gastroenteritis	human stool	sporadic case	Campylobacter jejuni	Present	Present	Present	Present	99.898	981	1	0	46400	59265	62207	Reverse
21322	OXC5338	gastroenteritis	human stool	sporadic case	Campylobacter jejuni	Present	Present	Present	Present	100	830	0	0	46602	3980	6469	Forward
21323	OXC5341	gastroenteritis	human stool	sporadic case	Campylobacter jejuni	Present	Present	Present	Present	93.333	945	63	0	46920	38014	40848	Reverse
21324	OXC5342	gastroenteritis	human stool	sporadic case	Campylobacter jejuni	Present	Present	Present	Present	99.352	1543	10	0	46994	38791	43419	Forward
21325	OXC5343	gastroenteritis	human stool	sporadic case	Campylobacter jejuni	Present	Present	Present	Present	94.074	945	56	0	47017	45427	48261	Forward
21326	OXC5344	gastroenteritis	human stool	sporadic case	Campylobacter jejuni	Present	Present	Present	Present	100	1543	0	0	47103	58338	62966	Reverse
21327	OXC5346	gastroenteritis	human stool	sporadic case	Campylobacter jejuni	Present	Present	Present	Present	99.935	1543	1	0	47109	56802	61430	Reverse
21328	OXC5348	gastroenteritis	human stool	sporadic case	Campylobacter coli	Present	Present	Present	Present	77.753	908	202	0	47240	19196	21919	Forward
21329	OXC5349	gastroenteritis	human stool	sporadic case	Campylobacter jejuni	Present	Present	Present	Present	99.87	1543	2	0	47278	59210	63838	Reverse
21330	OXC5350	gastroenteritis	human stool	sporadic case	Campylobacter jejuni	Present	Present	Present	Present	100	1543	0	0	47313	57764	62392	Reverse
21331	OXC5353	gastroenteritis	human stool	sporadic case	Campylobacter coli	Present	Present	Present	Present	77.863	908	201	0	47352	63590	66313	Reverse
21332	OXC5355	gastroenteritis	human stool	sporadic case	Campylobacter jejuni	Present	Present	Present	Present	99.093	1543	14	0	47446	4421	9049	Forward
21333	OXC5358	gastroenteritis	human stool	sporadic case	Campylobacter jejuni	Present	Present	Present	Present	99.935	1543	1	0	47775	57365	61993	Reverse
21334	OXC5363	gastroenteritis	human stool	sporadic case	Campylobacter coli	Present	Present	Present	Present	77.753	908	202	0	47800	6732	9455	Reverse
21335	OXC5364	gastroenteritis	human stool	sporadic case	Campylobacter jejuni	Present	Present	Present	Present	100	1543	0	0	47857	58441	63069	Reverse
21336	OXC5368	gastroenteritis	human stool	sporadic case	Campylobacter jejuni	Present	Present	Present	Present	99.287	1543	11	0	47890	18315	22943	Forward
21337	OXC5370	gastroenteritis	human stool	sporadic case	Campylobacter coli	Present	Present	Present	Present	77.753	908	202	0	47932	125983	128706	Reverse
21338	OXC5371	gastroenteritis	human stool	sporadic case	Campylobacter jejuni	Present	Present	Present	Present	99.352	1543	10	0	47982	40292	44920	Forward
21339	OXC5372	gastroenteritis	human stool	sporadic case	Campylobacter jejuni	Present	Present	Present	Present	99.87	1543	2	0	48064	18215	22843	Forward
21340	OXC5373	gastroenteritis	human stool	sporadic case	Campylobacter jejuni	Present	Present	Present	Present	99.935	1543	1	0	48130	39448	44076	Forward
21341	OXC5375	gastroenteritis	human stool	sporadic case	Campylobacter jejuni	Present	Present	Present	Present	99.352	1543	10	0	48171	57743	62371	Reverse
21342	OXC5376	gastroenteritis	human stool	sporadic case	Campylobacter jejuni	Present	Present	Present	Present	94.921	945	48	0	48236	59902	62736	Reverse
21343	OXC5377	gastroenteritis	human stool	sporadic case	Campylobacter jejuni	Present	Present	Present	Present	99.935	1543	1	0	48288	39367	43995	Forward
21344	OXC5378	gastroenteritis	human stool	sporadic case	Campylobacter jejuni	Present	Present	Present	Present	100	1543	0	0	48327	40185	44813	Forward
21345	OXC5380	gastroenteritis	human stool	sporadic case	Campylobacter jejuni	Present	Present	Present	Present	99.287	1543	11	0	48379	7254	11882	Reverse
21346	OXC5381	gastroenteritis	human stool	sporadic case	Campylobacter jejuni	Present	Present	Present	Present	99.482	1543	8	0	48477	58284	62912	Reverse
21347	OXC5383	gastroenteritis	human stool	sporadic case	Campylobacter jejuni	Present	Present	Present	Present	99.286	981	7	0	48527	49753	52695	Forward
21348	OXC5385	gastroenteritis	human stool	sporadic case	Campylobacter jejuni	Present	Present	Present	Present	98.769	1543	19	0	48576	58289	62917	Reverse
21349	OXC5386	gastroenteritis	human stool	sporadic case	Campylobacter coli	Present	Present	Present	Present	77.753	908	202	0	48637	59891	62614	Reverse
21350	OXC5390	gastroenteritis	human stool	sporadic case	Campylobacter jejuni	Present	Present	Present	Present	94.921	945	48	0	48665	18362	21196	Forward
21351	OXC5391	gastroenteritis	human stool	sporadic case	Campylobacter coli	Present	Present	Present	Present	77.863	908	201	0	48700	41431	44154	Reverse
21352	OXC5392	gastroenteritis	human stool	sporadic case	Campylobacter jejuni	Present	Present	Present	Present	99.592	981	4	0	48772	60758	63700	Reverse
21353	OXC5393	gastroenteritis	human stool	sporadic case	Campylobacter jejuni	Present	Present	Present	Present	99.87	1543	2	0	48793	41506	46134	Forward
21354	OXC5394	gastroenteritis	human stool	sporadic case	Campylobacter jejuni	Present	Present	Present	Present	96.508	945	33	0	48844	18581	21415	Forward
21355	OXC5395	gastroenteritis	human stool	sporadic case	Campylobacter jejuni	Present	Present	Present	Present	94.921	945	48	0	48891	39677	42511	Forward
21356	OXC5396	gastroenteritis	human stool	sporadic case	Campylobacter jejuni	Present	Present	Present	Present	96.085	945	37	0	48940	61111	63945	Reverse
21357	OXC5397	gastroenteritis	human stool	sporadic case	Campylobacter jejuni	Present	Present	Present	Present	99.806	1543	3	0	48985	20085	24713	Reverse
21358	OXC5398	gastroenteritis	human stool	sporadic case	Campylobacter jejuni	Present	Present	Present	Present	94.921	945	48	0	49068	60017	62851	Reverse
21359	OXC5400	gastroenteritis	human stool	sporadic case	Campylobacter jejuni	Present	Present	Present	Present	98.769	1543	19	0	49096	28612	33240	Reverse
21360	OXC5404	gastroenteritis	human stool	sporadic case	Campylobacter jejuni	Present	Present	Present	Present	99.028	1543	15	0	49149	6965	11593	Reverse
21361	OXC5405	gastroenteritis	human stool	sporadic case	Campylobacter jejuni	Present	Present	Present	Present	99.935	1543	1	0	49232	13776	18404	Forward
21362	OXC5406	gastroenteritis	human stool	sporadic case	Campylobacter jejuni	Present	Present	Present	Present	99.935	1543	1	0	49274	39825	44453	Forward
21363	OXC5407	gastroenteritis	human stool	sporadic case	Campylobacter jejuni	Present	Present	Present	Present	99.222	1543	12	0	49307	40263	44891	Forward
21364	OXC5410	gastroenteritis	human stool	sporadic case	Campylobacter jejuni	Present	Present	Present	Present	94.921	945	48	0	49342	59084	61918	Reverse
21365	OXC5411	gastroenteritis	human stool	sporadic case	Campylobacter jejuni	Present	Present	Present	Present	99.388	981	6	0	49384	37685	40627	Reverse
21366	OXC5412	gastroenteritis	human stool	sporadic case	Campylobacter jejuni	Present	Present	Present	Present	98.942	945	10	0	49428	18468	21302	Forward
21367	OXC5413	gastroenteritis	human stool	sporadic case	Campylobacter jejuni	Present	Present	Present	Present	99.676	1543	5	0	49495	57764	62392	Reverse
21368	OXC5414	gastroenteritis	human stool	sporadic case	Campylobacter jejuni	Present	Present	Present	Present	99.87	1543	2	0	49520	41507	46135	Forward
21369	OXC5416	gastroenteritis	human stool	sporadic case	Campylobacter jejuni	Present	Present	Present	Present	99.87	1543	2	0	49578	40272	44900	Forward
21370	OXC5417	gastroenteritis	human stool	sporadic case	Campylobacter jejuni	Present	Present	Present	Present	99.287	1543	11	0	49624	23700	28328	Forward
21371	OXC5418	gastroenteritis	human stool	sporadic case	Campylobacter jejuni	Present	Present	Present	Present	94.921	945	48	0	49688	60060	62894	Reverse
21372	OXC5420	gastroenteritis	human stool	sporadic case	Campylobacter jejuni	Present	Present	Present	Present	94.074	945	56	0	49718	258	3092	Forward
21373	OXC5421	gastroenteritis	human stool	sporadic case	Campylobacter jejuni	Present	Present	Present	Present	94.921	945	48	0	49759	35497	38331	Forward
21374	OXC5422	gastroenteritis	human stool	sporadic case	Campylobacter jejuni	Present	Present	Present	Present	99.935	1543	1	0	49808	58387	63015	Reverse
21375	OXC5426	gastroenteritis	human stool	sporadic case	Campylobacter jejuni	Present	Present	Present	Present	99.546	1543	7	0	49841	58254	62882	Reverse
21376	OXC5427	gastroenteritis	human stool	sporadic case	Campylobacter jejuni	Present	Present	Present	Present	99.482	1543	8	0	49881	57555	62183	Reverse
21377	OXC5428	gastroenteritis	human stool	sporadic case	Campylobacter jejuni	Present	Present	Present	Present	99.482	1543	8	0	49935	39068	43696	Forward
21378	OXC5431	gastroenteritis	human stool	sporadic case	Campylobacter jejuni	Present	Present	Present	Present	100	1427	0	0	49991	40004	44284	Forward
21379	OXC5433	gastroenteritis	human stool	sporadic case	Campylobacter jejuni	Present	Present	Present	Present	99.935	1543	1	0	50021	57373	62001	Reverse
21380	OXC5434	gastroenteritis	human stool	sporadic case	Campylobacter jejuni	Present	Present	Present	Present	94.801	981	51	0	50066	48047	50989	Forward
21381	OXC5435	gastroenteritis	human stool	sporadic case	Campylobacter jejuni	Present	Present	Present	Present	99.87	1543	2	0	50094	18216	22844	Forward
21382	OXC5437	gastroenteritis	human stool	sporadic case	Campylobacter jejuni	Present	Present	Present	Present	100	1543	0	0	50155	58394	63022	Reverse
21383	OXC5438	gastroenteritis	human stool	sporadic case	Campylobacter jejuni	Present	Present	Present	Present	100	1543	0	0	50215	4933	9561	Forward
21384	OXC5439	gastroenteritis	human stool	sporadic case	Campylobacter jejuni	Present	Present	Present	Present	99.676	1543	5	0	50276	40823	45451	Forward
21385	OXC5440	gastroenteritis	human stool	sporadic case	Campylobacter jejuni	Present	Present	Present	Present	100	744	0	0	50487	36	2267	Reverse
21386	OXC5441	gastroenteritis	human stool	sporadic case	Campylobacter coli	Present	Present	Present	Present	77.753	908	202	0	50709	11391	14114	Forward
21387	OXC5443	gastroenteritis	human stool	sporadic case	Campylobacter jejuni	Present	Present	Present	Present	99.286	981	7	0	50762	37684	40626	Reverse
21388	OXC5444	gastroenteritis	human stool	sporadic case	Campylobacter jejuni	Present	Present	Present	Present	99.87	1543	2	0	50796	40067	44695	Forward
21389	OXC5445	gastroenteritis	human stool	sporadic case	Campylobacter jejuni	Present	Present	Present	Present	99.87	1543	2	0	50834	40280	44908	Forward
21390	OXC5451	gastroenteritis	human stool	sporadic case	Campylobacter jejuni	Present	Present	Present	Present	99.806	1543	3	0	50896	18216	22844	Forward
21391	OXC5452	gastroenteritis	human stool	sporadic case	Campylobacter jejuni	Present	Present	Present	Present	96.508	945	33	0	50981	59861	62695	Reverse
21392	OXC5454	gastroenteritis	human stool	sporadic case	Campylobacter jejuni	Present	Present	Present	Present	99.935	1543	1	0	51007	13672	18300	Forward
21393	OXC5455	gastroenteritis	human stool	sporadic case	Campylobacter jejuni	Present	Present	Present	Present	99.935	1543	1	0	51066	38070	42698	Forward
21394	OXC5456	gastroenteritis	human stool	sporadic case	Campylobacter jejuni	Present	Present	Present	Present	99.935	1543	1	0	51116	57363	61991	Reverse
21395	OXC5457	gastroenteritis	human stool	sporadic case	Campylobacter jejuni	Present	Present	Present	Present	99.286	981	7	0	51193	41152	44094	Forward
21396	OXC5459	gastroenteritis	human stool	sporadic case	Campylobacter jejuni	Present	Present	Present	Present	99.352	1543	10	0	51281	40494	45122	Forward
21397	OXC5460	gastroenteritis	human stool	sporadic case	Campylobacter jejuni	Present	Present	Present	Present	99.352	1543	10	0	51349	58821	63449	Reverse
21398	OXC5462	gastroenteritis	human stool	sporadic case	Campylobacter jejuni	Present	Present	Present	Present	99.87	1543	2	0	51394	59275	63903	Reverse
21399	OXC5463	gastroenteritis	human stool	sporadic case	Campylobacter jejuni	Present	Present	Present	Present	99.87	1543	2	0	51441	38575	43203	Forward
21400	OXC5464	gastroenteritis	human stool	sporadic case	Campylobacter jejuni	Present	Present	Present	Present	99.482	1543	8	0	51480	36819	41447	Forward
